# Structural characterisation of KKT4, an unconventional microtubule-binding kinetochore protein

**DOI:** 10.1101/2020.10.14.337170

**Authors:** Patryk Ludzia, Edward D. Lowe, Gabriele Marcianò, Shabaz Mohammed, Christina Redfield, Bungo Akiyoshi

## Abstract

The kinetochore is the macromolecular protein machinery that drives chromosome segregation by interacting with spindle microtubules. Unlike most other eukaryotes that have canonical kinetochore proteins, a group of evolutionarily divergent eukaryotes called kinetoplastids (such as *Trypanosoma brucei*) have a unique set of kinetochore proteins. To date, KKT4 is the only kinetoplastid kinetochore protein that is known to bind microtubules. Here we use X-ray crystallography, NMR spectroscopy, and crosslinking mass spectrometry to characterise the structure and dynamics of KKT4. We show that its microtubule-binding domain consists of a coiled-coil structure followed by a positively charged disordered tail. The crystal structure of the C-terminal BRCT domain of KKT4 reveals that it is likely a phosphorylation-dependent protein-protein interaction domain. The BRCT domain interacts with the N-terminal region of the KKT4 microtubule-binding domain and with a phosphopeptide derived from KKT8. Finally, we show that KKT4 binds DNA with high affinity. Taken together, these results provide the first structural insights into the unconventional kinetoplastid kinetochore protein KKT4.

## Supplemental Table 3 for "Structural characterisation of KKT4, an unconventional microtubule-binding kinetochore protein"

### Sheet: TbBRCT_DALI
DALI search for Trypanosoma brucei KKT4 BRCT domain (KKT4 463–645)
Chain	Z	rmsd	lali	nres	%id	PDB Description
3al2-A	12	3.9	139	220	23	DNA TOPOISOMERASE 2-BINDING PROTEIN 1;
1l0b-A	11.9	3.5	142	190	22	BRCA1;
2nte-A	11.8	3.4	142	210	17	BRCA1-ASSOCIATED RING DOMAIN PROTEIN 1;
3sqd-A	11.4	3.5	137	211	17	PAX-INTERACTING PROTEIN 1;
3k05-B	11.3	3.8	133	200	20	MEDIATOR OF DNA DAMAGE CHECKPOINT PROTEIN 1;
2xnk-A	11.1	2.4	85	291	22	DNA TOPOISOMERASE 2-BINDING PROTEIN 1;
6hm5-A	11.1	4.8	100	251	21	DNA TOPOISOMERASE II BINDING PROTEIN 1;
4bmc-A	11	2.8	87	183	16	S-M CHECKPOINT CONTROL PROTEIN RAD4;
3szm-C	10.9	3.3	131	191	24	MICROCEPHALIN;
1kzy-C	10.9	3.2	135	232	16	CELLULAR TUMOR ANTIGEN P53;
4u4a-A	10.3	3.6	139	214	21	BREAST CANCER TYPE 1 SUSCEPTIBILITY PROTEIN;
3l40-A	10.3	3.5	137	218	20	BRCT-CONTAINING PROTEIN 1;
6l30-A	10.2	4.6	98	518	11	PROTEIN ECT2;
6rmm-A	10.1	1.9	82	196	16	DNA TOPOISOMERASE 2-BINDING PROTEIN 1;
3ef1-A	10.1	2	80	372	18	RNA POLYMERASE II SUBUNIT A C-TERMINAL DOMAIN PHO
5u6k-E	10	1.8	81	191	20	DNA TOPOISOMERASE 2-BINDING PROTEIN 1;
3jve-A	9.8	2.3	82	94	13	DNA TOPOISOMERASE 2-BINDING PROTEIN 1;
2vxc-B	9.7	3.8	137	231	18	DNA REPAIR PROTEIN RHP9;
4n40-A	9.7	4.4	102	281	12	PROTEIN ECT2;
3pa6-A	8.9	3	83	99	14	MICROCEPHALIN;
2d8m-A	8.7	2.3	86	129	14	DNA-REPAIR PROTEIN XRCC1;
4yg8-A	8.6	2.4	80	276	14	CHITIN BIOSYNTHESIS PROTEIN CHS5;
3qvg-B	8.5	2.6	83	104	11	DNA LIGASE 3;
6j0y-A	8.5	2.3	84	475	12	REGULATOR OF TY1 TRANSPOSITION PROTEIN 107;
3ii6-Y	8.4	5.7	89	258	11	DNA REPAIR PROTEIN XRCC4;
2m2i-A	8.2	2.3	77	94	19	DNA REPAIR PROTEIN REV1;
2cou-A	7.9	2.1	79	109	13	ECT2 PROTEIN;
4bmd-A	7.8	2.7	83	188	14	S-M CHECKPOINT CONTROL PROTEIN RAD4;
3t7j-A	7.6	4.1	139	237	11	REGULATOR OF TY1 TRANSPOSITION PROTEIN 107;
5t2f-C	7.4	3	81	248	10	DDK KINASE REGULATORY SUBUNIT DBF4,SERINE/THREONI
5vvw-A	7.4	2.2	73	305	12	UDP-N-ACETYLMURAMATE--L-ALANINE LIGASE;
2cok-A	7.2	2.8	84	113	12	POLY [ADP-RIBOSE] POLYMERASE-1;
6cau-A	7.1	2.8	78	307	9	UDP-N-ACETYLMURAMATE--L-ALANINE LIGASE;
1wf6-A	6.9	3.8	83	132	14	SIMILAR TO S.POMBE -RAD4+/CUT5+PRODUCT (A40727);
7bva-A	6.9	2.8	76	480	14	UDP-N-ACETYLMURAMATE--L-ALANINE LIGASE;
2ebw-A	6.7	2.5	76	97	14	DNA REPAIR PROTEIN REV1;
2ep8-A	6.7	2.4	73	100	23	PESCADILLO HOMOLOG 1;
1gqq-A	6.7	2.2	73	428	7	UDP-N-ACETYLMURAMATE-L-ALANINE LIGASE;
3oq4-A	6.7	2.6	73	124	11	DBF4;
6j07-A	6.6	3.4	79	107	6	TELOMERE REPEATS-BINDING BOUQUET FORMATION PROTEI
4hv4-A	6.6	2.3	72	465	8	UDP-N-ACETYLMURAMATE--L-ALANINE LIGASE;
2coe-A	6.6	2.6	83	120	20	DEOXYNUCLEOTIDYLTRANSFERASE, TERMINAL VARIANT;
1gqy-B	6.6	3.9	80	469	6	UDP-N-ACETYLMURAMATE-L-ALANINE LIGASE;
2dun-A	6.5	3.5	87	133	16	DNA POLYMERASE MU;
6em5-n	6.4	2.3	71	411	15	5.8S RIBOSOMAL RNA;
2le0-A	6.4	4	87	106	11	POLY [ADP-RIBOSE] POLYMERASE 1;
2jw5-A	6.3	3.2	81	106	17	DNA POLYMERASE LAMBDA;
3i0m-A	6.1	3.4	119	319	13	DNA REPAIR AND TELOMERE MAINTENANCE PROTEIN NBS1;
3i0n-A	6	3.9	123	320	15	DNA REPAIR AND TELOMERE MAINTENANCE PROTEIN NBS1;
1j6u-A	6	2.5	73	430	4	UDP-N-ACETYLMURAMATE-ALANINE LIGASE MURC;
2f00-B	5.9	3.6	80	483	6	UDP-N-ACETYLMURAMATE--L-ALANINE LIGASE;
6evs-A	5.7	2.3	73	137	8	N-DEOXYRIBOSYLTRANSFERASE;
2d5a-A	5.6	3.1	84	142	6	HYPOTHETICAL PROTEIN PH1109;
3qa9-A	5.4	3.1	83	142	7	COA BINDING DOMAIN PROTEIN;
5eer-A	5.4	3	72	247	8	4-HYDROXY-TETRAHYDRODIPICOLINATE REDUCTASE;
3c3w-A	5.3	3	80	211	9	TWO COMPONENT TRANSCRIPTIONAL REGULATORY PROTEIN
2ebu-A	5.3	3	72	112	14	REPLICATION FACTOR C SUBUNIT 1;
5kqo-A	5.3	5.5	82	398	11	1-DEOXY-D-XYLULOSE 5-PHOSPHATE REDUCTOISOMERASE;
3hn7-A	5.3	3.1	74	480	7	UDP-N-ACETYLMURAMATE-L-ALANINE LIGASE;
3ff4-A	5.3	2.7	75	121	11	UNCHARACTERIZED PROTEIN;
6nko-A	5.3	4.4	87	196	8	FORH;
5ieb-A	5.2	2.8	72	118	10	SENSORY TRANSDUCTION REGULATORY PROTEIN;
3cg0-A	5.2	5.3	66	126	6	RESPONSE REGULATOR RECEIVER MODULATED DIGUANYLATE
1rrv-A	5.2	3.7	83	401	10	GLYCOSYLTRANSFERASE GTFD;
2k2w-A	5.1	3.2	77	111	6	RECOMBINATION AND DNA REPAIR PROTEIN;
6rrv-A	5.1	3.3	81	127	5	REGULATORY PROTEIN SIR4;
3q2k-C	5.1	6.3	81	347	16	OXIDOREDUCTASE;
6o15-A	5.1	6.1	76	355	3	UNCHARACTERIZED OXIDOREDUCTASE YJHC;
6a0r-A	5.1	2.6	72	332	8	HOMOSERINE DEHYDROGENASE;
6ija-A	5.1	2.8	72	415	8	UDP-GLYCOSYLTRANSFERASE 89C1;
5wol-A	5.1	3.4	71	230	14	4-HYDROXY-TETRAHYDRODIPICOLINATE REDUCTASE;
4g97-A	5.1	3.3	84	243	6	RESPONSE REGULATOR RECEIVER;
3q2k-K	5.1	6.4	79	322	16	OXIDOREDUCTASE;
3kyi-B	5	2.7	71	104	11	PUTATIVE HISTIDINE PROTEIN KINASE;
1t1j-B	5	2.4	70	125	11	HYPOTHETICAL PROTEIN;
6dzs-A	5	6.6	73	431	14	HOMOSERINE DEHYDROGENASE;
4ew6-A	5	2.9	76	309	16	D-GALACTOSE-1-DEHYDROGENASE PROTEIN;
5us6-L	5	2.9	71	237	8	4-HYDROXY-TETRAHYDRODIPICOLINATE REDUCTASE;
4gqa-C	5	2.7	75	377	7	NAD BINDING OXIDOREDUCTASE;
2h63-D	5	6.2	80	285	5	BILIVERDIN REDUCTASE A;
2k6g-A	5	2.9	70	109	13	REPLICATION FACTOR C SUBUNIT 1;
5nbr-A	5	3	71	155	14	DEOXYRIBOSYLTRANSFERASE;
5b3t-A	5	6.1	80	318	11	BILIVERDIN REDUCTASE;
2qsj-B	4.9	2.7	76	122	7	DNA-BINDING RESPONSE REGULATOR, LUXR FAMILY;
6jnj-B	4.9	6.5	77	307	12	L-ARABINOSE 1-DEHYDROGENASE (NAD(P)(+));
1gcu-A	4.9	5.8	77	292	4	BILIVERDIN REDUCTASE A;
4r6i-A	4.9	3.2	68	472	15	ANTHRAX TOXIN EXPRESSION TRANS-ACTING POSITIVE RE
6ekg-Y	4.9	2.7	72	121	10	CHEMOTAXIS PROTEIN CHEY;
2n9u-A	4.9	3.1	76	129	4	RESPONSE REGULATOR;
5kh0-A	4.9	4.4	79	363	10	SMALL GTP-BINDING PROTEIN;
7bov-A	4.9	2.9	70	357	7	UNCHARACTERIZED UDP-GLUCOSYLTRANSFERASE YJIC;
5hev-C	4.9	2.8	75	210	9	RESPONSE REGULATOR PROTEIN VRAR;
4nhe-B	4.8	5.9	77	326	10	OXIDOREDUCTASE, GFO/IDH/MOCA FAMILY;
3lk7-A	4.8	3.4	82	448	9	UDP-N-ACETYLMURAMOYLALANINE--D-GLUTAMATE LIGASE;
3euw-A	4.8	2.7	73	333	10	MYO-INOSITOL DEHYDROGENASE;
4zqg-A	4.8	6.2	82	408	10	1-DEOXY-D-XYLULOSE 5-PHOSPHATE REDUCTOISOMERASE;
4hkt-B	4.8	2.8	73	330	10	INOSITOL 2-DEHYDROGENASE;
4ldz-A	4.8	6.1	80	196	4	TRANSCRIPTIONAL REGULATORY PROTEIN DESR;
3t8y-B	4.8	3.1	78	138	8	CHEMOTAXIS RESPONSE REGULATOR PROTEIN-GLUTAMATE
3kyj-B	4.8	2.9	73	128	12	PUTATIVE HISTIDINE PROTEIN KINASE;
2msw-A	4.7	2.8	73	125	12	RESPONSE REGULATOR/SENSOR HISTIDINE KINASE;
3lzc-A	4.7	6.1	72	342	15	DPH2;
1qo0-E	4.7	5.4	83	194	6	AMIC;
4xyw-A	4.7	3.3	87	324	8	O-ANTIGEN BIOSYNTHESIS GLYCOSYLTRANSFERASE WBNH;
2exx-A	4.7	2.5	71	305	11	HSCARG PROTEIN;
1s8n-A	4.7	4.4	85	190	13	PUTATIVE ANTITERMINATOR;
1iuk-A	4.7	3	80	136	8	HYPOTHETICAL PROTEIN TT1466;
5tek-A	4.7	2.9	73	249	8	4-HYDROXY-TETRAHYDRODIPICOLINATE REDUCTASE;
3ezy-A	4.7	6.5	75	334	9	DEHYDROGENASE;
4fb5-A	4.7	2.5	71	367	11	PROBABLE OXIDOREDUCTASE PROTEIN;
3fhl-C	4.7	2.6	70	338	10	PUTATIVE OXIDOREDUCTASE;
4n54-A	4.7	6.2	77	340	6	INOSITOL DEHYDROGENASE;
3eua-F	4.7	4.7	85	329	8	PUTATIVE FRUCTOSE-AMINOACID-6-PHOSPHATE DEGLYCASE
1zh8-A	4.7	2.9	77	325	8	OXIDOREDUCTASE;
3q2i-A	4.7	6.2	81	345	11	DEHYDROGENASE;
2qf7-B	4.7	2.9	70	1016	10	PYRUVATE CARBOXYLASE PROTEIN;
3gfg-B	4.7	2.8	74	350	7	UNCHARACTERIZED OXIDOREDUCTASE YVAA;
3g68-B	4.7	3.2	81	351	6	PUTATIVE PHOSPHOSUGAR ISOMERASE;
1vm6-B	4.7	2.7	52	218	17	DIHYDRODIPICOLINATE REDUCTASE;
3ic5-A	4.6	6.3	66	115	5	PUTATIVE SACCHAROPINE DEHYDROGENASE;
5uhw-A	4.6	2.7	73	342	5	OXIDOREDUCTASE PROTEIN;
6bxo-A	4.6	4.1	74	322	14	DIPHTHAMIDE BIOSYNTHESIS ENZYME DPH2;
3nto-A	4.6	7	79	338	15	INOSITOL 2-DEHYDROGENASE/D-CHIRO-INOSITOL 3-DEHYD
3cea-A	4.6	6.4	78	342	9	MYO-INOSITOL 2-DEHYDROGENASE;
5xjp-A	4.6	2.2	49	119	8	ADER;
2y1d-A	4.6	6	88	359	10	1-DEOXY-D-XYLULOSE 5-PHOSPHATE REDUCTOISOMERASE;
5ie2-A	4.6	5.7	76	506	9	OXALATE--COA LIGASE;
2qv0-A	4.6	2.7	70	122	11	PROTEIN MRKE;
3c1a-A	4.5	2.8	72	307	13	PUTATIVE OXIDOREDUCTASE;
3cwc-B	4.5	3.1	76	374	5	PUTATIVE GLYCERATE KINASE 2;
3fj1-A	4.5	3	77	332	9	PUTATIVE PHOSPHOSUGAR ISOMERASE;
3m2t-A	4.5	2.9	76	342	9	PROBABLE DEHYDROGENASE;
6wsa-A	4.5	3.2	69	489	9	NAD/NADP-DEPENDENT BETAINE ALDEHYDE DEHYDROGENASE
1vkr-A	4.5	3.2	72	97	11	MANNITOL-SPECIFIC PTS SYSTEM ENZYME IIABC COMPONE
3kux-A	4.5	2.9	74	349	11	PUTATIVE OXIDOREDUCTASE;
5djs-A	4.5	4.4	92	520	14	TETRATRICOPEPTIDE TPR_2 REPEAT PROTEIN;
5zfm-A	4.5	2.7	52	248	15	3-OXOACYL-ACYL CARRIER PROTEIN REDUCTASE;
5zz5-B	4.5	4.1	75	206	8	REDOX-SENSING TRANSCRIPTIONAL REPRESSOR REX;
5o8z-B	4.5	6.3	85	209	9	TRANSCRIPTIONAL REGULATORY PROTEIN RCSB;
3to5-A	4.5	3	75	124	8	CHEY HOMOLOG;
3cz5-C	4.5	2.6	74	142	5	TWO-COMPONENT RESPONSE REGULATOR, LUXR FAMILY;
4yn8-A	4.5	3.1	77	201	6	RESPONSE REGULATOR CHRA;
3e18-A	4.5	3.2	75	348	7	OXIDOREDUCTASE;
1p2f-A	4.5	2.8	72	217	13	RESPONSE REGULATOR;
5yab-C	4.5	2.6	71	368	7	SCYLLO-INOSITOL DEHYDROGENASE WITH L-GLUCOSE DEHY
2r48-A	4.5	2.5	68	105	15	PHOSPHOTRANSFERASE SYSTEM (PTS) MANNOSE-SPECIFIC
2qxy-A	4.5	2.9	72	119	6	RESPONSE REGULATOR;
6g1h-A	4.4	3.3	75	342	7	DIHYDRODIPICOLINATE REDUCTASE;
1pjq-B	4.4	3.2	72	456	7	SIROHEME SYNTHASE;
5mss-A	4.4	4	76	717	16	THIOESTER REDUCTASE DOMAIN-CONTAINING PROTEIN;
3db2-A	4.4	6.6	80	347	14	PUTATIVE NADPH-DEPENDENT OXIDOREDUCTASE;
6bxn-A	4.4	3.5	69	295	14	DIPHTHAMIDE BIOSYNTHESIS ENZYME DPH2;
4h3v-A	4.4	2.8	74	385	5	OXIDOREDUCTASE DOMAIN PROTEIN;
1xgk-A	4.4	2.8	74	325	7	NITROGEN METABOLITE REPRESSION REGULATOR NMRA;
4zht-A	4.4	3.7	77	384	8	BIFUNCTIONAL UDP-N-ACETYLGLUCOSAMINE 2-EPIMERASE/
3ewn-A	4.4	5.8	81	242	6	THIJ/PFPI FAMILY PROTEIN;
6nor-A	4.4	6.3	81	349	9	PUTATIVE NAD DEPENDENT DEHYDROGENASE;
3qq5-A	4.4	4.8	79	384	6	SMALL GTP-BINDING PROTEIN;
4gvp-A	4.4	3.7	92	208	7	RESPONSE REGULATOR PROTEIN VRAR;
2gwr-A	4.4	2.3	47	225	17	DNA-BINDING RESPONSE REGULATOR MTRA;
6nlx-A	4.4	3.3	75	337	11	GLYCERALDEHYDE-3-PHOSPHATE DEHYDROGENASE;
4lrt-B	4.4	2.7	73	295	5	4-HYDROXY-2-OXOVALERATE ALDOLASE;
1xhe-B	4.4	2.8	71	122	8	AEROBIC RESPIRATION CONTROL PROTEIN ARCA;
5kt0-A	4.4	3.1	71	274	15	4-HYDROXY-TETRAHYDRODIPICOLINATE REDUCTASE;
2qz9-A	4.4	3.2	75	336	12	ASPARTATE-SEMIALDEHYDE DEHYDROGENASE;
3dr3-A	4.4	2.8	73	335	4	N-ACETYL-GAMMA-GLUTAMYL-PHOSPHATE REDUCTASE;
6iau-A	4.4	3	73	340	10	AMINE DEHYDROGENASE;
4f3y-A	4.4	3.1	73	267	12	DIHYDRODIPICOLINATE REDUCTASE;
5f5l-A	4.4	2.7	73	290	11	MONOOXYGENASE;
4koa-A	4.4	7.1	75	333	12	1,5-ANHYDRO-D-FRUCTOSE REDUCTASE;
5utm-A	4.4	3.6	75	345	7	GLYCERALDEHYDE-3-PHOSPHATE DEHYDROGENASE;
3l49-A	4.4	3.2	75	282	12	ABC SUGAR (RIBOSE) TRANSPORTER, PERIPLASMIC
5fhz-A	4.4	3.6	73	489	11	ALDEHYDE DEHYDROGENASE FAMILY 1 MEMBER A3;
3u4j-A	4.4	4.3	74	505	8	NAD-DEPENDENT ALDEHYDE DEHYDROGENASE;
1l7b-A	4.4	4.3	73	92	21	DNA LIGASE;
5lwk-A	4.4	3.3	67	122	6	TRANSCRIPTIONAL REGULATORY PROTEIN;
1bxr-A	4.4	3.5	86	1074	13	CARBAMOYL-PHOSPHATE SYNTHASE;
5x5t-A	4.4	3.5	72	476	10	ALPHA-KETOGLUTARIC SEMIALDEHYDE DEHYDROGENASE;
3fd8-D	4.4	2.9	73	349	8	OXIDOREDUCTASE, GFO/IDH/MOCA FAMILY;
2rjn-A	4.4	2.7	71	135	14	RESPONSE REGULATOR RECEIVER:METAL-DEPENDENT
3ip5-A	4.4	2.9	78	349	6	ABC TRANSPORTER, SUBSTRATE BINDING PROTEIN (AMINO
3zzm-A	4.4	3.9	79	520	11	BIFUNCTIONAL PURINE BIOSYNTHESIS PROTEIN PURH;
4es6-A	4.4	2.6	68	249	9	UROPORPHYRINOGEN-III SYNTHASE;
3ec7-A	4.4	7.1	79	336	5	PUTATIVE DEHYDROGENASE;
5m7n-B	4.4	5.9	74	428	7	NITROGEN ASSIMILATION REGULATORY PROTEIN;
5ugj-C	4.4	3.1	77	266	10	4-HYDROXY-TETRAHYDRODIPICOLINATE REDUCTASE;
5wq0-D	4.4	2.9	72	129	4	STAGE 0 SPORULATION PROTEIN;
4buc-A	4.4	3.2	77	427	9	UDP-N-ACETYLMURAMOYLALANINE--D-GLUTAMATE LIGASE;
6m8o-A	4.4	3.2	73	118	7	DNA-BINDING RESPONSE REGULATOR;
2c82-A	4.4	5.6	83	379	8	1-DEOXY-D-XYLULOSE 5-PHOSPHATE REDUCTOISOMERASE;
4egq-D	4.4	3	71	288	7	D-ALANINE--D-ALANINE LIGASE;
3rvr-B	4.4	3.3	76	131	9	CHEMOTAXIS PROTEIN CHEY;
3b2n-A	4.4	3.1	72	120	8	UNCHARACTERIZED PROTEIN Q99UF4;
3ehd-A	4.3	2.4	71	158	10	UNCHARACTERIZED CONSERVED PROTEIN;
6hnj-A	4.3	3.6	71	297	7	ABC-TYPE TRANSPORT SYSTEM, SUGAR-FAMILY EXTRACELL
3fkq-A	4.3	6.5	80	354	1	NTRC-LIKE TWO-DOMAIN PROTEIN;
3n0r-A	4.3	3	80	258	5	RESPONSE REGULATOR;
3rqi-A	4.3	3	73	170	5	RESPONSE REGULATOR PROTEIN;
3g13-A	4.3	3.7	70	152	7	PUTATIVE CONJUGATIVE TRANSPOSON RECOMBINASE;
2rbc-A	4.3	2.7	68	306	7	SUGAR KINASE;
2rdm-A	4.3	3.5	72	124	8	RESPONSE REGULATOR RECEIVER PROTEIN;
4zmh-A	4.3	3.4	79	935	6	UNCHARACTERIZED PROTEIN;
2uup-A	4.3	4	84	440	8	UDP-N-ACETYLMURAMOYLALANINE--D-GLUTAMATE LIGASE;
2duw-A	4.3	2.9	73	137	11	PUTATIVE COA-BINDING PROTEIN;
4q66-G	4.3	2.3	50	211	16	CHS5P;
2i2a-A	4.3	4.6	85	264	9	PROBABLE INORGANIC POLYPHOSPHATE/ATP-NAD KINASE 1
6a3f-B	4.3	6.2	80	383	6	PUTATIVE DEHYDROGENASE;
1tmy-A	4.3	2.6	69	118	6	CHEY PROTEIN;
3ing-A	4.3	2.7	71	319	18	HOMOSERINE DEHYDROGENASE;
2dec-A	4.3	3.3	81	325	6	325AA LONG HYPOTHETICAL PROTEIN;
4pcv-B	4.3	2.4	51	189	12	BDCA (YJGI);
3v5n-A	4.3	3.1	76	356	5	OXIDOREDUCTASE;
1l5h-A	4.3	2.8	72	405	7	NITROGENASE MOLYBDENUM-IRON PROTEIN ALPHA CHAIN;
4egj-A	4.3	2.8	70	285	6	D-ALANINE--D-ALANINE LIGASE;
3hzh-A	4.3	3.1	72	134	8	CHEMOTAXIS RESPONSE REGULATOR (CHEY-3);
1qmp-A	4.3	3.4	73	126	8	SPO0A;
4h60-A	4.3	2.8	72	120	8	CHEMOTAXIS PROTEIN CHEY;
4jen-B	4.3	2.7	67	122	6	CMP N-GLYCOSIDASE;
4ywj-A	4.3	3	75	268	13	4-HYDROXY-TETRAHYDRODIPICOLINATE REDUCTASE;
3q9s-A	4.3	2.4	47	210	17	DNA-BINDING RESPONSE REGULATOR;
4rk6-A	4.3	3.5	73	270	8	GLUCOSE-RESISTANCE AMYLASE REGULATOR;
6mfz-A	4.3	6	70	1789	9	LINEAR GRAMICIDIN SYNTHASE SUBUNIT A;
5m6d-A	4.3	3.4	72	346	10	GLYCERALDEHYDE-3-PHOSPHATE DEHYDROGENASE;
6o0v-A	4.2	2.3	66	141	11	STERILE ALPHA AND TIR MOTIF-CONTAINING PROTEIN 1;
3vpd-A	4.2	2.6	64	281	13	RIBOSOMAL PROTEIN S6 MODIFICATION PROTEIN;
2py6-A	4.2	3.6	82	375	4	METHYLTRANSFERASE FKBM;
3sy8-B	4.2	5.1	92	392	7	ROCR;
2a0k-A	4.2	2.8	70	158	11	NUCLEOSIDE 2-DEOXYRIBOSYLTRANSFERASE;
2iz7-A	4.2	3.2	72	162	14	MOCO CARRIER PROTEIN;
1e5l-A	4.2	2.8	73	449	4	SACCHAROPINE REDUCTASE;
3nl6-A	4.2	2.9	80	518	8	THIAMINE BIOSYNTHETIC BIFUNCTIONAL ENZYME;
3evn-A	4.2	6.2	78	316	14	OXIDOREDUCTASE, GFO/IDH/MOCA FAMILY;
2q5c-A	4.2	3.3	68	187	15	NTRC FAMILY TRANSCRIPTIONAL REGULATOR;
6dgi-A	4.2	3.4	71	333	6	D-ALANINE--D-ALANINE LIGASE;
5i8i-A	4.2	3.3	72	1660	10	UREA AMIDOLYASE;
3bf2-A	4.2	2.5	48	125	10	PUTATIVE LIPOPROTEIN;
1s2d-B	4.2	2.6	76	167	11	PURINE TRANS DEOXYRIBOSYLASE;
3eag-A	4.2	2.6	74	324	5	UDP-N-ACETYLMURAMATE:L-ALANYL-GAMMA-D-GLUTAMYL-ME
3i42-A	4.2	2.9	71	118	6	RESPONSE REGULATOR RECEIVER DOMAIN PROTEIN (CHEY-
5giz-A	4.2	3	72	271	11	PUTATIVE HEMIN TRANSPORT SYSTEM, SUBSTRATE-BINDIN
1dcf-A	4.2	2.3	51	133	14	ETR1 PROTEIN;
5u6n-B	4.2	3	72	448	6	UDP-GLYCOSYLTRANSFERASE 74F2;
6ynd-A	4.2	3.1	72	334	11	GLYCERALDEHYDE-3-PHOSPHATE DEHYDROGENASE;
4eg0-A	4.2	2.9	70	288	7	D-ALANINE--D-ALANINE LIGASE;
2r00-A	4.2	3.2	74	306	12	ASPARTATE-SEMIALDEHYDE DEHYDROGENASE;
5i45-A	4.2	3.9	87	195	9	GLYCOSYL TRANSFERASES GROUP 1 FAMILY PROTEIN;
6sq8-B	4.2	6.6	73	494	12	FATTY ACID COA LIGASE;
3r0j-A	4.2	3.1	71	224	4	POSSIBLE TWO COMPONENT SYSTEM RESPONSE TRANSCRIPT
4had-A	4.2	3	74	317	16	PROBABLE OXIDOREDUCTASE PROTEIN;
4ry0-A	4.2	3.1	71	287	8	PROBABLE RIBOSE ABC TRANSPORTER, SUBSTRATE-BINDIN
5enz-B	4.2	2.4	70	371	6	UDP-GLCNAC 2-EPIMERASE;
1j5x-A	4.2	3.6	82	319	4	GLUCOSAMINE-6-PHOSPHATE DEAMINASE;
4rgb-A	4.2	2.5	52	274	15	CARVEOL DEHYDROGENASE;
5z2e-A	4.2	3.3	76	265	12	DIHYDRODIPICOLINATE REDUCTASE;
5a03-C	4.2	2.9	73	336	10	ALDOSE-ALDOSE OXIDOREDUCTASE;
2glx-A	4.2	2.7	69	332	12	1,5-ANHYDRO-D-FRUCTOSE REDUCTASE;
6c8w-A	4.2	3.1	72	357	7	ASPARTATE-SEMIALDEHYDE DEHYDROGENASE;
4egj-D	4.2	2.6	68	246	7	D-ALANINE--D-ALANINE LIGASE;
4ry9-A	4.2	2.9	70	297	7	PERIPLASMIC BINDING PROTEIN/LACI TRANSCRIPTIONAL
4zmr-A	4.2	2.9	76	206	8	RESPONSE REGULATOR;
3e9m-A	4.2	6.3	79	321	9	OXIDOREDUCTASE, GFO/IDH/MOCA FAMILY;
5f64-A	4.2	4.5	79	204	8	POSITIVE TRANSCRIPTION REGULATOR EVGA;
6ifh-A	4.2	2.7	70	119	7	SPORULATION INITIATION PHOSPHOTRANSFERASE F;
3t6k-A	4.2	3.1	74	122	3	RESPONSE REGULATOR RECEIVER;
6od1-A	4.1	2.1	49	332	18	REGULATOR OF RPOS;
3oa2-B	4.1	6.4	76	311	13	WBPB;
3b48-F	4.1	2.7	75	135	13	UNCHARACTERIZED PROTEIN;
4iwx-A	4.1	2.5	66	295	3	RIBOSOMAL PROTEIN S6 MODIFICATION PROTEIN;
4dad-A	4.1	3.2	75	134	7	PUTATIVE PILUS ASSEMBLY-RELATED PROTEIN;
4c90-A	4.1	3.5	77	822	6	ALPHA-GLUCURONIDASE GH115;
4qwv-A	4.1	2.9	77	320	10	HIGH-AFFINITY LEUCINE-SPECIFIC TRANSPORT SYSTEM P
1y7p-B	4.1	3	73	217	10	HYPOTHETICAL PROTEIN AF1403;
3c8m-A	4.1	2.8	72	324	11	HOMOSERINE DEHYDROGENASE;
4wyi-A	4.1	3.2	76	336	7	MONOGALACTOSYLDIACYLGLYCEROL SYNTHASE 1, CHLOROPL
4p98-A	4.1	2.7	66	300	11	EXTRACELLULAR SOLUTE-BINDING PROTEIN;
2dc1-A	4.1	2.6	68	236	12	L-ASPARTATE DEHYDROGENASE;
6lzy-A	4.1	2.9	70	454	4	GLYCOSYLTRANSFERASE;
1u0r-D	4.1	4.3	97	301	8	INORGANIC POLYPHOSPHATE/ATP-NAD KINASE;
1nvm-B	4.1	3	73	312	7	4-HYDROXY-2-OXOVALERATE ALDOLASE;
2aml-A	4.1	3.2	82	366	4	SIS DOMAIN PROTEIN;
6r4e-A	4.1	5.3	81	664	6	GLUTAMINE--FRUCTOSE-6-PHOSPHATE AMINOTRANSFERASE
2cb0-B	4.1	3.3	80	333	9	GLUCOSAMINE-FRUCTOSE-6-PHOSPHATE
3moi-A	4.1	2.7	73	381	5	PROBABLE DEHYDROGENASE;
1imo-A	4.1	2.4	65	88	11	DNA LIGASE III;
3e82-D	4.1	2.6	71	350	8	PUTATIVE OXIDOREDUCTASE;
1nxp-A	4.1	2.6	47	118	15	DNA-BINDING RESPONSE REGULATOR;
5khl-B	4.1	3.2	69	257	13	HEMIN ABC TRANSPORTER, PERIPLASMIC HEMIN-BINDING
3eul-B	4.1	3.1	72	124	13	POSSIBLE NITRATE/NITRITE RESPONSE TRANSCRIPTIONAL
3cnb-A	4.1	3.4	72	124	6	DNA-BINDING RESPONSE REGULATOR, MERR FAMILY;
1ehi-B	4.1	3.2	71	347	11	D-ALANINE:D-LACTATE LIGASE;
2qzj-A	4.1	3.4	73	121	8	TWO-COMPONENT RESPONSE REGULATOR;
4ydr-A	4.1	2.7	70	304	3	HOMOSERINE DEHYDROGENASE;
4zn6-A	4.1	7.3	91	392	9	1-DEOXY-D-XYLULOSE 5-PHOSPHATE REDUCTOISOMERASE;
6jyy-B	4.1	3	78	242	5	HYDROXYETHYLTHIAZOLE KINASE;
2j6h-A	4.1	3	79	609	4	GLUCOSAMINE-FRUCTOSE-6-PHOSPHATE AMINOTRANSFERASE
5by3-A	4.1	7.6	78	759	15	BTGH115A;
3dzv-A	4.1	3.2	80	265	11	4-METHYL-5-(BETA-HYDROXYETHYL)THIAZOLE KINASE;
1f8x-A	4.1	2.6	75	156	11	NUCLEOSIDE 2-DEOXYRIBOSYLTRANSFERASE;
4zjp-A	4.1	2.7	69	270	13	MONOSACCHARIDE-TRANSPORTING ATPASE;
1ys4-A	4.1	3.4	75	348	5	ASPARTATE-SEMIALDEHYDE DEHYDROGENASE;
5ycd-B	4.1	3	72	193	6	ADENYLAYTE KINASE;
3ijp-B	4.1	3.2	75	267	13	DIHYDRODIPICOLINATE REDUCTASE;
4pg7-A	4.1	3.2	75	403	11	HOMOSERINE DEHYDROGENASE;
2zwm-A	4.1	2.9	72	120	10	TRANSCRIPTIONAL REGULATORY PROTEIN YYCF;
4xpi-A	4.1	3	73	479	7	NITROGENASE MOLYBDENUM-IRON PROTEIN ALPHA CHAIN;
3fkj-A	4.1	4.8	83	335	5	PUTATIVE PHOSPHOSUGAR ISOMERASES;
3lua-A	4	3	70	125	10	RESPONSE REGULATOR RECEIVER PROTEIN;
3upl-A	4	6.6	90	437	12	OXIDOREDUCTASE;
4cbv-F	4	2.7	69	256	6	COME;
2p2s-A	4	3.1	71	333	23	PUTATIVE OXIDOREDUCTASE;
4pqg-A	4	3.8	89	506	11	GLYCOSYLTRANSFERASE GTF1;
2mdt-A	4	2.9	64	119	5	PUTATIVE UNCHARACTERIZED PROTEIN;
6wci-B	4	5.1	72	403	10	CYSTEINE DESULFURASE;
1vim-A	4	3.3	75	192	8	HYPOTHETICAL PROTEIN AF1796;
4iil-A	4	3.5	72	314	10	MEMBRANE LIPOPROTEIN TPN38(B);
5vae-A	4	3.9	88	517	9	ACCESSORY SEC SYSTEM PROTEIN ASP1;
5dmx-B	4	3	72	259	6	D-ALANINE--D-ALANINE LIGASE;
5m7o-A	4	2.4	70	448	7	NITROGEN ASSIMILATION REGULATORY PROTEIN;
1wd7-B	4	2.8	68	255	7	UROPORPHYRINOGEN III SYNTHASE;
3mtj-A	4	3.8	76	431	12	HOMOSERINE DEHYDROGENASE;
5got-A	4	3	70	150	1	LOW MOLECULAR WEIGHT PHOSPHOTYROSINE PHOSPHATASE
5way-A	4	3.2	68	482	13	TRANSCRIPTIONAL ACTIVATOR;
3fse-B	4	3.3	67	349	9	TWO-DOMAIN PROTEIN CONTAINING DJ-1/THIJ/PFPI-LIKE
3nkl-B	4	2.8	70	123	4	UDP-D-QUINOVOSAMINE 4-DEHYDROGENASE;
3er6-A	4	3.4	71	192	10	PUTATIVE TRANSCRIPTIONAL REGULATOR PROTEIN;
5j9g-A	4	3	70	338	9	GLYCERALDEHYDE-3-P DEHYDROGENASE;
3nbm-A	4	3.1	69	104	12	PTS SYSTEM, LACTOSE-SPECIFIC IIBC COMPONENTS;
5w8n-A	4	4.7	73	369	8	LIPID-A-DISACCHARIDE SYNTHASE;
6jw7-A	4	6.4	75	342	9	DEHYDROGENASE;
4d74-A	4	3.3	76	151	3	PROTEIN-TYROSINE-PHOSPHATASE AMSI;
6iaq-D	4	3.1	72	339	13	DIHYDRODIPICOLINATE REDUCTASE N-TERMINUS DOMAIN-C
2yv2-A	4	3	73	269	11	SUCCINYL-COA SYNTHETASE ALPHA CHAIN;
1h1l-A	4	3	73	478	5	NITROGENASE MOLYBDENUM IRON PROTEIN ALPHA CHAIN;
1yt5-A	4	4.5	88	256	15	INORGANIC POLYPHOSPHATE/ATP-NAD KINASE;
5xsd-B	4	3.4	68	276	7	PERIPLASMIC BINDING PROTEIN/LACI TRANSCRIPTIONAL
4zqi-C	4	3	69	306	6	D-ALANINE--D-ALANINE LIGASE;
2nt4-A	4	3	71	126	8	RESPONSE REGULATOR HOMOLOG;
3rc1-A	4	3.1	74	325	7	SUGAR 3-KETOREDUCTASE;
2iyf-B	4	3.5	89	394	8	OLEANDOMYCIN GLYCOSYLTRANSFERASE;
5nlm-A	4	3.1	74	459	9	INDOXYL UDP-GLUCOSYLTRANSFERASE;
3lwb-B	4	3.1	69	298	9	D-ALANINE--D-ALANINE LIGASE;
3f4l-A	4	2.8	72	344	6	PUTATIVE OXIDOREDUCTASE YHHX;
1o6c-A	4	3.8	89	356	10	UDP-N-ACETYLGLUCOSAMINE 2-EPIMERASE;
3ot5-B	4	3.4	92	378	10	UDP-N-ACETYLGLUCOSAMINE 2-EPIMERASE;
3beo-A	4	2.8	73	375	7	UDP-N-ACETYLGLUCOSAMINE 2-EPIMERASE;
4k2h-D	4	3	66	186	11	INTRACELLULAR PROTEASE/AMIDASE;
2vqd-A	4	2.8	68	447	15	BIOTIN CARBOXYLASE;
4l4u-A	4	6.2	78	388	8	TRANSCRIPTIONAL REGULATOR (NTRC FAMILY);
4z0h-Q	4	3.2	71	334	14	GLYCERALDEHYDE-3-PHOSPHATE DEHYDROGENASE GAPC1, C
4dpk-A	4	3	72	354	6	MALONYL-COA/SUCCINYL-COA REDUCTASE;
2jba-A	4	3.1	73	125	11	PHOSPHATE REGULON TRANSCRIPTIONAL REGULATORY PROT
3crn-A	4	3.2	72	129	7	RESPONSE REGULATOR RECEIVER DOMAIN PROTEIN, CHEY-
3o9z-A	4	3	74	310	14	LIPOPOLYSACCARIDE BIOSYNTHESIS PROTEIN WBPB;
5dul-C	4	3	74	367	9	1-DEOXY-D-XYLULOSE 5-PHOSPHATE REDUCTOISOMERASE;
5u9p-B	4	3.8	80	261	10	GLUCONATE 5-DEHYDROGENASE;
6jtd-A	4	3	70	477	1	C-GLYCOSYLTRANSFERASE;
6q2e-A	4	3.5	66	330	14	2-(3-AMINO-3-CARBOXYPROPYL)HISTIDINE SYNTHASE;
2an1-B	4	4	94	281	7	PUTATIVE KINASE;
3sth-C	4	3.1	71	340	11	GLYCERALDEHYDE-3-PHOSPHATE DEHYDROGENASE;
5ja2-A	4	4.7	71	1238	7	ENTEROBACTIN SYNTHASE COMPONENT F;
3s99-A	4	6.6	80	330	4	BASIC MEMBRANE LIPOPROTEIN;
5hsg-A	4	5.4	73	285	11	PUTATIVE ABC TRANSPORTER, NUCLEOTIDE BINDING/ATPA
5c5h-B	4	6.8	71	448	15	2-SUCCINYLBENZOATE--COA LIGASE;
2fn8-A	4	3	67	292	7	RIBOSE ABC TRANSPORTER, PERIPLASMIC RIBOSE-BINDIN
3p9y-A	3.9	3	76	198	8	CG14216;
1xea-A	3.9	6.6	77	311	5	OXIDOREDUCTASE, GFO/IDH/MOCA FAMILY;
5u8k-B	3.9	6.3	77	230	6	RESPONSE REGULATOR;
3td9-A	3.9	2.9	76	351	11	BRANCHED CHAIN AMINO ACID ABC TRANSPORTER, PERIPL
3qhp-A	3.9	3.5	80	159	14	TYPE 1 CAPSULAR POLYSACCHARIDE BIOSYNTHESIS PROTE
3czc-A	3.9	3.3	69	93	6	RMPB;
3re1-B	3.9	2.8	69	257	10	UROPORPHYRINOGEN-III SYNTHETASE;
3snk-A	3.9	2.7	63	119	10	RESPONSE REGULATOR CHEY-LIKE PROTEIN;
3t38-A	3.9	3	69	199	4	ARSENATE REDUCTASE;
5cef-A	3.9	3.3	75	359	7	ASPARTATE-SEMIALDEHYDE DEHYDROGENASE;
4rzs-B	3.9	3.4	73	355	11	LAC REPRESSOR;
1pn3-A	3.9	3.7	86	391	8	GLYCOSYLTRANSFERASE GTFA;
5gqs-A	3.9	3	67	92	6	PTS GALACTITOL TRANSPORTER SUBUNIT IIB;
4mie-D	3.9	5.8	78	344	10	INOSITOL 2-DEHYDROGENASE/D-CHIRO-INOSITOL 3-DEHYD
6ok4-A	3.9	3.3	71	334	15	GLYCERALDEHYDE-3-PHOSPHATE DEHYDROGENASE;
6ndi-A	3.9	4	73	273	10	TRANSCRIPTIONAL REGULATOR;
4fkz-A	3.9	3.7	94	384	10	UDP-N-ACETYLGLUCOSAMINE 2-EPIMERASE;
2o48-X	3.9	5.5	76	331	8	DIMERIC DIHYDRODIOL DEHYDROGENASE;
4ggm-X	3.9	2.7	70	277	9	UDP-2,3-DIACYLGLUCOSAMINE PYROPHOSPHATASE LPXI;
2kx7-A	3.9	2.2	51	111	8	SENSOR-LIKE HISTIDINE KINASE YOJN;
1y81-A	3.9	2.8	66	116	17	CONSERVED HYPOTHETICAL PROTEIN;
5z3m-A	3.9	2.9	74	153	5	PHOSPHOTYROSINE PROTEIN PHOSPHATASE;
4jn6-B	3.9	2.8	71	296	4	4-HYDROXY-2-OXOVALERATE ALDOLASE;
4pg4-B	3.9	3.2	75	383	11	HOMOSERINE DEHYDROGENASE;
5tej-A	3.9	2.9	74	269	8	4-HYDROXY-TETRAHYDRODIPICOLINATE REDUCTASE;
3bre-B	3.9	3	72	328	6	PROBABLE TWO-COMPONENT RESPONSE REGULATOR;
1tlt-B	3.9	2.8	71	305	1	PUTATIVE OXIDOREDUCTASE (VIRULENCE FACTOR MVIM HO
5uxw-A	3.9	3.1	81	246	7	SENSORY TRANSDUCTION REGULATORY PROTEIN;
2kyr-A	3.9	3.1	72	108	4	FRUCTOSE-LIKE PHOSPHOTRANSFERASE ENZYME IIB COMPO
4rxm-A	3.9	3	71	291	8	POSSIBLE SUGAR ABC SUPERFAMILY ATP BINDING CASSET
1z83-A	3.9	3	71	195	7	ADENYLATE KINASE 1;
1to6-A	3.9	2.8	72	371	6	GLYCERATE KINASE;
6ija-D	3.9	2.7	69	389	9	UDP-GLYCOSYLTRANSFERASE 89C1;
4yv7-A	3.9	2.9	68	288	10	PERIPLASMIC BINDING PROTEIN/LACI TRANSCRIPTIONAL
3hba-B	3.9	3	79	312	6	PUTATIVE PHOSPHOSUGAR ISOMERASE;
5d00-A	3.9	4	92	361	11	N-ACETYL-ALPHA-D-GLUCOSAMINYL L-MALATE SYNTHASE;
4izo-A	3.9	3	70	376	6	PHOSPHORIBOSYLAMINOIMIDAZOLE CARBOXYLASE, ATPASE
4wt7-A	3.9	2.2	53	294	17	ABC TRANSPORTER SUBSTRATE BINDING PROTEIN (RIBOSE
3r5x-C	3.9	3.2	72	284	10	D-ALANINE--D-ALANINE LIGASE;
6dfz-A	3.9	3.1	70	332	11	GLYCERALDEHYDE-3-PHOSPHATE DEHYDROGENASE;
3u3x-A	3.9	3.1	71	330	18	OXIDOREDUCTASE;
1f6d-A	3.9	3.7	92	376	12	UDP-N-ACETYLGLUCOSAMINE 2-EPIMERASE;
4xb1-A	3.9	2.5	70	319	9	319AA LONG HYPOTHETICAL HOMOSERINE DEHYDROGENASE;
5cge-E	3.9	2.9	75	267	9	HYDROXYETHYLTHIAZOLE KINASE;
4tll-A	3.9	3.1	77	768	12	RECEPTOR SUBUNIT GLUN1;
4n0q-B	3.9	3	78	346	12	LEU/ILE/VAL-BINDING PROTEIN HOMOLOG 3;
1v4v-A	3.9	3.8	90	373	13	UDP-N-ACETYLGLUCOSAMINE 2-EPIMERASE;
4kny-B	3.9	2.8	70	226	9	KDP OPERON TRANSCRIPTIONAL REGULATORY PROTEIN KDP
5koh-A	3.9	4.1	76	483	8	NITROGENASE PROTEIN ALPHA CHAIN;
1qwk-A	3.9	2.4	48	312	4	ALDO-KETO REDUCTASE FAMILY 1 MEMBER C1;
6is1-B	3.9	3.2	72	121	7	RESPONSE REGULATOR ARLR;
4s1w-B	3.9	3.4	85	343	6	GLUTAMINE--FRUCTOSE-6-PHOSPHATE AMINOTRANSFERASE
4gxq-A	3.9	6.5	72	506	10	MALONYL COA SYNTHETASE, BENZOATE-COA LIGASE CHIME
5msd-A	3.9	3.9	78	636	18	CARBOXYLIC ACID REDUCTASE;
3h9e-P	3.9	3.2	70	337	13	GLYCERALDEHYDE-3-PHOSPHATE DEHYDROGENASE, TESTIS-
5tqj-A	3.9	2.7	70	124	4	RESPONSE REGULATOR RECEIVER PROTEIN;
4rkq-A	3.9	3.2	71	282	14	TRANSCRIPTIONAL REGULATOR, LACI FAMILY;
3be4-A	3.9	3	68	215	7	ADENYLATE KINASE;
1usi-A	3.9	3	77	346	10	LEUCINE-SPECIFIC BINDING PROTEIN;
1rcu-A	3.8	2.5	68	170	12	CONSERVED HYPOTHETICAL PROTEIN VT76;
1z56-C	3.8	2.5	64	237	9	LIGASE INTERACTING FACTOR 1;
1k3t-A	3.8	3.4	72	359	14	GLYCERALDEHYDE-3-PHOSPHATE DEHYDROGENASE;
1oz0-A	3.8	4.4	87	591	8	BIFUNCTIONAL PURINE BIOSYNTHESIS PROTEIN PURH;
3tix-D	3.8	3	68	424	7	UBIQUITIN-LIKE PROTEIN SMT3,RNA-INDUCED TRANSCRIP
2et6-A	3.8	2.6	52	582	15	(3R)-HYDROXYACYL-COA DEHYDROGENASE;
2g6t-A	3.8	6.4	77	306	8	UNCHARACTERIZED PROTEIN, HOMOLOG HI1244 FROM
5l45-B	3.8	3.2	75	281	8	SIMC7;
1wiw-B	3.8	3.4	81	283	10	GLUCOSE-6-PHOSPHATE ISOMERASE LIKE PROTEIN;
2jlb-A	3.8	3.8	84	548	8	XCC0866;
6n1x-A	3.8	3.9	90	377	8	GLYCOSYLTRANSFERASE;
5kdv-A	3.8	6.9	73	891	7	METALLOPEPTIDASE;
6njm-A	3.8	3.1	77	784	8	GLUTAMATE RECEPTOR 3;
5thk-G	3.8	3.3	75	265	4	PUTATIVE DEHYDROGENASE;
3dty-A	3.8	6.6	81	374	12	OXIDOREDUCTASE, GFO/IDH/MOCA FAMILY;
4bqn-A	3.8	3	70	311	6	CAPSULAR POLYSACCHARIDE BIOSYNTHESIS PROTEIN;
3afo-A	3.8	3.8	98	360	9	NADH KINASE POS5;
6dsp-A	3.8	3.8	74	326	5	AUTOINDUCER 2-BINDING PROTEIN LSRB;
6pii-A	3.8	6.5	78	336	5	ATRAZINE PERIPLASMIC BINDING PROTEIN;
3ot1-A	3.8	2.8	67	199	7	4-METHYL-5(B-HYDROXYETHYL)-THIAZOLE MONOPHOSPHATE
4hao-B	3.8	3.5	86	284	6	PROBABLE INORGANIC POLYPHOSPHATE/ATP-NAD KINASE;
1a2o-A	3.8	5.1	82	347	11	CHEB METHYLESTERASE;
2xa2-A	3.8	3.8	91	412	8	TREHALOSE-SYNTHASE TRET;
3d02-A	3.8	3	70	300	7	PUTATIVE LACI-TYPE TRANSCRIPTIONAL REGULATOR;
2czc-A	3.8	2.9	71	334	10	GLYCERALDEHYDE-3-PHOSPHATE DEHYDROGENASE;
6mh4-A	3.8	5.2	82	374	7	1-DEOXY-D-XYLULOSE 5-PHOSPHATE REDUCTOISOMERASE;
6mgg-C	3.8	3.2	77	295	13	SUCCINATE--COA LIGASE [ADP-FORMING] SUBUNIT ALPHA
2jg7-A	3.8	4.2	78	509	8	ANTIQUITIN;
3hnp-A	3.8	2.8	71	350	7	OXIDOREDUCTASE;
4c5b-A	3.8	2.9	67	308	7	D-ALANINE--D-ALANINE LIGASE;
3luf-B	3.8	3.4	72	246	6	TWO-COMPONENT SYSTEM RESPONSE REGULATOR/GGDEF
5kuh-A	3.8	3.2	77	636	8	GLUTAMATE RECEPTOR IONOTROPIC, KAINATE 2;
1suw-A	3.8	3.7	85	249	13	PROBABLE INORGANIC POLYPHOSPHATE/ATP-NAD KINASE;
2wja-A	3.8	2.9	77	146	3	PUTATIVE ACID PHOSPHATASE WZB;
4qyj-A	3.8	4.6	75	481	9	ALDEHYDE DEHYDROGENASE;
5ft8-A	3.8	5.8	72	401	10	CYSTEINE DESULFURASE CSDA;
2poc-B	3.8	3.1	83	352	6	ISOMERASE DOMAIN OF GLUTAMINE-FRUCTOSE-6-PHOSPHAT
5dkv-A	3.8	3.5	69	303	4	ABC TRANSPORTER SUBSTRATE BINDING PROTEIN (RIBOSE
1dv2-A	3.8	3	70	450	11	BIOTIN CARBOXYLASE;
3dlp-X	3.8	3.4	62	504	13	4-CHLOROBENZOATE COA LIGASE/SYNTHETASE;
5ixm-H	3.8	4	54	147	15	LPS-ASSEMBLY PROTEIN LPTD;
4v37-A	3.8	4.1	75	495	11	BETAINE ALDEHYDE DEHYDROGENASE, CHLOROPLASTIC;
5h80-A	3.8	2.8	69	430	14	CARBOXYLASE;
3qk7-C	3.8	3.1	73	281	5	TRANSCRIPTIONAL REGULATORS;
3mbo-E	3.8	4.1	92	375	12	GLYCOSYLTRANSFERASE, GROUP 1 FAMILY;
3do5-A	3.8	2.7	69	320	7	HOMOSERINE DEHYDROGENASE;
6lnw-A	3.8	4.5	90	495	6	ACCESSORY SECRETORY PROTEIN ASP1;
2dzd-A	3.8	2.9	72	459	13	PYRUVATE CARBOXYLASE;
3ufx-A	3.8	3.1	79	288	11	SUCCINYL-COA SYNTHETASE ALPHA SUBUNIT;
3e7w-A	3.8	6.4	88	508	8	D-ALANINE--POLY(PHOSPHORIBITOL) LIGASE SUBUNIT 1;
2ab0-A	3.8	2.8	67	195	12	YAJL;
5mmj-b	3.8	3.6	70	233	6	50S RIBOSOMAL PROTEIN L31;
3jte-A	3.8	2.7	69	126	4	RESPONSE REGULATOR RECEIVER PROTEIN;
4tlm-C	3.8	3.3	77	750	10	RECEPTOR SUBUNIT GLUN1;
6mg0-B	3.8	6.5	70	1687	10	LINEAR GRAMICIDIN SYNTHASE SUBUNIT A;
6ozv-A	3.8	2.9	63	838	11	TXO1;
5h3c-A	3.8	3.2	70	158	1	PROTEIN SUPPRESSOR OF NPR1-1, CONSTITUTIVE 1;
3wgi-A	3.7	3.4	77	217	8	REDOX-SENSING TRANSCRIPTIONAL REPRESSOR REX;
1ehi-A	3.7	3.3	75	360	11	D-ALANINE:D-LACTATE LIGASE;
3t99-A	3.7	3.2	70	327	10	INOSITOL PYROPHOSPHATE KINASE;
3tlx-B	3.7	2.8	70	240	4	ADENYLATE KINASE 2;
2hjs-A	3.7	3.2	74	334	9	USG-1 PROTEIN HOMOLOG;
4ja0-A	3.7	4.6	74	401	8	PHOSPHORIBOSYLAMINOIMIDAZOLE CARBOXYLASE;
3r75-B	3.7	10.5	64	622	14	ANTHRANILATE/PARA-AMINOBENZOATE SYNTHASES COMPONE
1z88-D	3.7	3.4	65	211	5	APHA PROTEIN;
1dih-A	3.7	2.8	71	272	8	DIHYDRODIPICOLINATE REDUCTASE;
4x7g-A	3.7	3.3	68	251	13	PRECORRIN-6A REDUCTASE;
3gra-A	3.7	3.4	72	185	6	TRANSCRIPTIONAL REGULATOR, ARAC FAMILY;
4lda-B	3.7	3.4	73	128	10	TADZ;
3sho-A	3.7	3	75	187	9	TRANSCRIPTIONAL REGULATOR, RPIR FAMILY;
3qy9-B	3.7	3	68	241	9	DIHYDRODIPICOLINATE REDUCTASE;
4tn5-A	3.7	3.5	74	113	5	FRUCTOSE-LIKE PHOSPHOTRANSFERASE ENZYME IIB COMPO
6qrj-A	3.7	4.8	69	463	17	HYBRID KINASE;
4rcn-B	3.7	2.8	69	1000	13	LONG-CHAIN ACYL-COA CARBOXYLASE;
5b46-A	3.7	3.1	72	627	11	2-OXOACID--FERREDOXIN OXIDOREDUCTASE ALPHA SUBUNI
2yyy-A	3.7	2.9	69	342	6	GLYCERALDEHYDE-3-PHOSPHATE DEHYDROGENASE;
2gfq-A	3.7	7.1	70	288	6	UPF0204 PROTEIN PH0006;
4d1y-A	3.7	3.1	65	175	11	PUTATIVE PROTEASE I;
6tlk-A	3.7	5.9	70	289	16	BIFUNCTIONAL PROTEIN MDTA;
3lkv-A	3.7	3.5	74	297	12	UNCHARACTERIZED CONSERVED DOMAIN PROTEIN;
2iv7-A	3.7	4.3	93	370	9	LIPOPOLYSACCHARIDE CORE BIOSYNTHESIS PROTEIN
4xym-A	3.7	3.6	76	464	8	ALPHA SUBUNIT OF ACYL-COA SYNTHETASE (NDP FORMING
2m1z-A	3.7	3.3	73	106	8	LMO0427 PROTEIN;
1b7g-O	3.7	2.7	69	340	10	PROTEIN (GLYCERALDEHYDE 3-PHOSPHATE DEHYDROGENASE
4pe5-C	3.7	3	77	755	9	GLUTAMATE RECEPTOR IONOTROPIC, NMDA 1;
1i3c-A	3.7	3.3	76	144	14	RESPONSE REGULATOR RCP1;
3hsk-A	3.7	3	71	358	6	ASPARTATE-SEMIALDEHYDE DEHYDROGENASE;
4uhk-A	3.7	3.4	71	130	6	TRANSCRIPTIONAL REGULATORY PROTEIN CPXR;
6shu-A	3.7	5.9	78	316	12	BASIC MEMBRANE PROTEIN D;
4wwh-A	3.7	3.9	73	329	5	ABC TRANSPORTER;
4ohb-A	3.7	2.9	75	159	9	CMP/HYDROXYMETHYL CMP HYDROLASE;
4p8r-A	3.7	2.8	71	331	13	GLYCERALDEHYDE 3-PHOSPHATE DEHYDROGENASE, CYTOSOL
3gwg-A	3.7	3	70	123	9	CHEMOTAXIS PROTEIN CHEY HOMOLOG;
2d2i-A	3.7	3	69	338	9	GLYCERALDEHYDE 3-PHOSPHATE DEHYDROGENASE;
3c3j-A	3.7	3.4	86	370	8	PUTATIVE TAGATOSE-6-PHOSPHATE KETOSE/ALDOSE ISOME
2qr3-A	3.7	2.7	70	121	10	TWO-COMPONENT SYSTEM RESPONSE REGULATOR;
4qsl-B	3.7	2.9	71	1031	13	PYRUVATE CARBOXYLASE;
4rcn-A	3.7	3.2	68	972	15	LONG-CHAIN ACYL-COA CARBOXYLASE;
4gnr-A	3.7	2.8	76	349	11	ABC TRANSPORTER SUBSTRATE-BINDING PROTEIN-BRANCHE
1jvs-A	3.7	6	86	400	7	1-DEOXY-D-XYLULOSE 5-PHOSPHATE REDUCTOISOMERASE;
4qsl-A	3.7	2.9	71	1052	13	PYRUVATE CARBOXYLASE;
4uqq-A	3.7	3.1	76	694	8	GLUTAMATE RECEPTOR IONOTROPIC, KAINATE 2;
3gra-B	3.7	3.3	71	160	4	TRANSCRIPTIONAL REGULATOR, ARAC FAMILY;
3bg5-A	3.7	7.7	74	1137	11	PYRUVATE CARBOXYLASE;
3vpb-B	3.7	2.4	62	283	6	PUTATIVE ACETYLORNITHINE DEACETYLASE;
4z9y-A	3.7	3.1	55	253	16	2-DEOXY-D-GLUCONATE 3-DEHYDROGENASE;
4nc9-A	3.7	4.1	91	369	5	GDP-MANNOSE-DEPENDENT ALPHA-(1-2)-PHOSPHATIDYLINO
3cg4-A	3.7	2.1	43	126	12	RESPONSE REGULATOR RECEIVER DOMAIN PROTEIN (CHEY-
5lnm-A	3.7	3.3	74	150	7	HISTIDINE KINASE CKI1;
2i5p-O	3.7	3.1	70	309	13	GLYCERALDEHYDE-3-PHOSPHATE DEHYDROGENASE 1;
1ba2-A	3.7	3.4	73	271	10	D-RIBOSE-BINDING PROTEIN;
5d8d-D	3.7	3	72	284	6	D-ALANINE--D-ALANINE LIGASE;
2ip4-A	3.7	3	72	414	8	PHOSPHORIBOSYLAMINE--GLYCINE LIGASE;
3ho8-D	3.7	2.9	70	934	11	PYRUVATE CARBOXYLASE;
3bvp-A	3.7	3.5	66	136	2	TP901-1 INTEGRASE;
1a04-A	3.7	3.6	79	205	18	NITRATE/NITRITE RESPONSE REGULATOR PROTEIN NARL;
5b7u-A	3.7	5.3	76	403	5	CYSTEINE DESULFURASE;
1scu-A	3.7	3.3	79	288	14	SUCCINYL-COA SYNTHETASE, ALPHA SUBUNIT;
4z9x-A	3.7	2.7	54	257	13	GLUCONATE 5-DEHYDROGENASE;
5o1n-A	3.7	3	71	442	11	ALPHA-AMINOADIPIC SEMIALDEHYDE SYNTHASE, MITOCHON
3k9c-B	3.7	3.4	68	271	10	TRANSCRIPTIONAL REGULATOR, LACI FAMILY PROTEIN;
3iie-B	3.7	2.7	71	390	10	1-DEOXY-D-XYLULOSE 5-PHOSPHATE REDUCTOISOMERASE;
5dcl-A	3.7	3	69	117	1	PHOB FAMILY TRANSCRIPTIONAL REGULATOR;
4kvf-A	3.7	4.1	78	314	13	RHAMNOSE ABC TRANSPORTER, PERIPLASMIC RHAMNOSE-BI
4hnv-B	3.7	6.5	74	1033	14	PYRUVATE CARBOXYLASE;
4mvj-B	3.7	3	71	332	11	GLYCERALDEHYDE-3-PHOSPHATE DEHYDROGENASE A;
5kbx-B	3.7	3	73	145	8	PHOSPHORELAY INTERMEDIATE PROTEIN YPD1;
5fhz-F	3.7	4.2	76	449	9	ALDEHYDE DEHYDROGENASE FAMILY 1 MEMBER A3;
5dle-A	3.7	3.3	73	104	5	PTS SYSTEM, FRUCTOSE-SPECIFIC IIABC COMPONENT;
3lvf-P	3.7	3.1	72	338	13	GLYCERALDEHYDE-3-PHOSPHATE DEHYDROGENASE 1;
3i09-A	3.7	5.6	82	375	10	PERIPLASMIC BRANCHED-CHAIN AMINO ACID-BINDING PRO
5bsm-A	3.7	5.4	73	530	10	4-COUMARATE--COA LIGASE 2;
1z2d-A	3.6	3.7	72	139	7	ARSENATE REDUCTASE;
6npl-A	3.6	3.9	81	861	10	SOLUTE CARRIER FAMILY 12 (SODIUM/POTASSIUM/CHLORI
5ku7-A	3.6	3	69	171	9	TIR-NB-LRR TYPE RESISTANCE PROTEIN RPV1;
6uh2-B	3.6	2.8	55	255	11	SHORT CHAIN DEHYDROGENASE;
3mjf-A	3.6	3.1	72	429	4	PHOSPHORIBOSYLAMINE--GLYCINE LIGASE;
2dwc-B	3.6	3.8	76	409	9	433AA LONG HYPOTHETICAL PHOSPHORIBOSYLGLYCINAMIDE
1ydw-B	3.6	3.1	69	350	13	AX110P-LIKE PROTEIN;
6aqz-A	3.6	2.9	78	334	9	GDP-L-FUCOSE SYNTHETASE;
3ilh-A	3.6	2.7	68	133	4	TWO COMPONENT RESPONSE REGULATOR;
3ce9-A	3.6	3.6	75	349	5	GLYCEROL DEHYDROGENASE;
1a27-A	3.6	2.8	72	285	4	17-BETA-HYDROXYSTEROID-DEHYDROGENASE;
6p6f-B	3.6	3.3	72	150	6	I53-50A.1NT1;
1f0k-A	3.6	3.8	91	351	9	UDP-N-ACETYLGLUCOSAMINE-N-ACETYLMURAMYL-
3oqb-F	3.6	7.2	85	379	12	OXIDOREDUCTASE;
3ip3-B	3.6	7.9	77	331	8	OXIDOREDUCTASE, PUTATIVE;
3iuu-A	3.6	2.2	48	494	8	PUTATIVE METALLOPEPTIDASE;
1h6d-A	3.6	2.7	70	383	7	PRECURSOR FORM OF GLUCOSE-FRUCTOSE
5xvr-A	3.6	3.4	73	381	1	EARP;
4fe4-A	3.6	3.4	71	380	6	XYLOSE OPERON REGULATORY PROTEIN;
5tmb-A	3.6	3	70	451	9	GLYCOSYLTRANSFERASE, OS79;
5fg3-A	3.6	6.2	72	598	6	PROBABLE TRANSLATION INITIATION FACTOR IF-2;
4ya6-A	3.6	3.1	73	270	4	C ALPHA-DEHYDROGENASE;
2x7x-A	3.6	2.6	67	301	1	SENSOR PROTEIN;
4ivn-A	3.6	3	79	264	6	TRANSCRIPTIONAL REGULATOR;
5jyu-A	3.6	3.4	70	117	11	TWO-COMPONENT SENSOR HISTIDINE KINASE;
5guh-A	3.6	4.9	89	759	12	PIWI;
3q3e-A	3.6	4.7	92	620	12	HMW1C-LIKE GLYCOSYLTRANSFERASE;
4ja0-D	3.6	4.6	73	373	8	PHOSPHORIBOSYLAMINOIMIDAZOLE CARBOXYLASE;
5teb-A	3.6	3.7	78	166	5	RECOGNITION OF PERONOSPORA PARASITICA 1;
3i5a-A	3.6	2.7	70	319	4	RESPONSE REGULATOR/GGDEF DOMAIN PROTEIN;
2r4q-A	3.6	3.3	72	102	4	PHOSPHOTRANSFERASE SYSTEM (PTS) FRUCTOSE-SPECIFIC
1l5y-B	3.6	5.4	76	151	4	C4-DICARBOXYLATE TRANSPORT TRANSCRIPTIONAL REGULA
6mel-A	3.6	3.3	78	289	13	SUCCINATE--COA LIGASE SUBUNIT ALPHA;
3cu5-B	3.6	3.1	70	129	4	TWO COMPONENT TRANSCRIPTIONAL REGULATOR, ARAC FAM
6j31-B	3.6	3.4	84	387	12	KCN28;
1dbw-B	3.6	3.3	72	125	10	TRANSCRIPTIONAL REGULATORY PROTEIN FIXJ;
6oz7-A	3.6	2.8	72	242	10	UNCHARACTERIZED OXIDOREDUCTASE YOHF;
1uzm-B	3.6	3	76	210	11	3-OXOACYL-[ACYL-CARRIER PROTEIN] REDUCTASE;
5ks8-A	3.6	2.9	70	404	9	PYRUVATE CARBOXYLASE SUBUNIT ALPHA;
3e5r-A	3.6	3.1	72	336	10	GLYCERALDEHYDE-3-PHOSPHATE DEHYDROGENASE,
3a9v-A	3.6	3.9	82	528	7	4-COUMARATE--COA LIGASE;
4irx-A	3.6	3.2	75	296	5	SUGAR ABC TRANSPORTER, PERIPLASMIC SUGAR-BINDING
2yv1-A	3.6	3.2	71	268	10	SUCCINYL-COA LIGASE [ADP-FORMING] SUBUNIT ALPHA;
6l5s-A	3.6	3	73	454	1	GGCGT;
4qsh-C	3.6	3	72	1081	13	PYRUVATE CARBOXYLASE;
3i0z-A	3.6	3.3	83	388	8	PUTATIVE TAGATOSE-6-PHOSPHATE KETOSE/ALDOSE ISOME
3ct6-A	3.6	3.3	78	130	6	PTS-DEPENDENT DIHYDROXYACETONE KINASE, PHOSPHOTRA
1z16-A	3.6	3.2	78	345	5	LEU/ILE/VAL-BINDING PROTEIN;
2c1z-A	3.6	3.1	73	439	8	UDP-GLUCOSE FLAVONOID 3-O GLYCOSYLTRANSFERASE;
2w6p-B	3.6	2.8	68	387	10	ACETYL-COA CARBOXYLASE;
4e4t-A	3.6	3.4	71	391	4	PHOSPHORIBOSYLAMINOIMIDAZOLE CARBOXYLASE, ATPASE
3ma0-A	3.6	3.5	69	313	12	D-XYLOSE-BINDING PERIPLASMIC PROTEIN;
1dv1-B	3.6	3.3	70	428	11	BIOTIN CARBOXYLASE;
2dt5-B	3.6	3.4	78	211	6	AT-RICH DNA-BINDING PROTEIN;
6ilr-B	3.6	2.8	68	313	7	RIBOKINASE;
4zic-B	3.6	2.9	70	357	7	ASPARTATE SEMIALDEHYDE DEHYDROGENASE;
6f9q-C	3.6	2.8	71	260	10	7S-CIS-CIS-NEPETALACTOL CYCLASE;
3pym-A	3.6	3.4	72	332	13	GLYCERALDEHYDE-3-PHOSPHATE DEHYDROGENASE 3;
1ulz-A	3.6	3	69	451	13	PYRUVATE CARBOXYLASE N-TERMINAL DOMAIN;
6oyc-A	3.6	4.4	91	498	7	GLYCOSYLATION ASSOCIATE PROTEIN 1;
1iir-A	3.6	4	85	382	9	GLYCOSYLTRANSFERASE GTFB;
3hv2-A	3.6	3.3	73	136	8	RESPONSE REGULATOR/HD DOMAIN PROTEIN;
1pr9-A	3.6	2.5	52	244	17	L-XYLULOSE REDUCTASE;
2obx-A	3.6	3.8	73	150	4	6,7-DIMETHYL-8-RIBITYLLUMAZINE SYNTHASE 1;
4qsl-D	3.6	2.9	71	1029	13	PYRUVATE CARBOXYLASE;
5k2m-A	3.6	2.9	61	273	13	RIMK-RELATED LYSINE BIOSYNTHESIS PROTEIN;
2jvi-A	3.6	2.6	68	132	10	SPORULATION INITIATION PHOSPHOTRANSFERASE F;
6c43-A	3.6	4.1	77	473	9	GAMMA-AMINOBUTYRALDEHYDE DEHYDROGENASE;
4maa-A	3.6	7.8	75	373	8	PUTATIVE BRANCHED-CHAIN AMINO ACID ABC TRANSPORTE
4wzz-A	3.6	3	67	321	9	PUTATIVE SUGAR ABC TRANSPORTER, SUBSTRATE-BINDING
5xt2-B	3.6	5.2	81	204	10	RESPONSE REGULATOR FIXJ;
5nri-A	3.6	3.1	72	313	4	D-ALANINE--D-ALANINE LIGASE;
5bq3-A	3.6	3.3	72	313	10	RHAMNOSE ABC TRANSPORTER, RHAMNOSE-BINDING PROTEI
5ygg-A	3.6	2.6	66	310	11	FRUCTOKINASE;
1viv-A	3.6	2.9	69	184	7	HYPOTHETICAL PROTEIN YCKF;
3tb6-A	3.6	3.4	67	283	6	ARABINOSE METABOLISM TRANSCRIPTIONAL REPRESSOR;
3gid-B	3.6	3.3	73	457	8	ACETYL-COA CARBOXYLASE 2;
4rwe-A	3.6	3.2	70	287	11	SUGAR-BINDING TRANSPORT PROTEIN;
1kgs-A	3.6	3	69	219	9	DNA BINDING RESPONSE REGULATOR D;
1mio-A	3.6	2.7	75	525	4	NITROGENASE MOLYBDENUM IRON PROTEIN (ALPHA
3dge-C	3.6	3	70	122	11	SENSOR PROTEIN;
3e61-B	3.6	5.9	62	241	10	PUTATIVE TRANSCRIPTIONAL REPRESSOR OF RIBOSE OPER
5gl5-A	3.6	3.1	87	431	14	STEROL 3-BETA-GLUCOSYLTRANSFERASE;
6m4j-A	3.6	6	71	348	8	SSPA COMPLEX PROTEIN;
6oec-L	3.6	3.1	73	162	10	RESPONSE REGULATOR/SENSORY BOX PROTEIN/GGDEF DOMA
1tvm-A	3.5	3.5	67	113	15	PTS SYSTEM, GALACTITOL-SPECIFIC IIB COMPONENT;
2h5g-B	3.5	4.5	75	425	9	DELTA 1-PYRROLINE-5-CARBOXYLATE SYNTHETASE;
1eiw-A	3.5	3.2	72	111	11	HYPOTHETICAL PROTEIN MTH538;
4xfk-A	3.5	5.4	87	391	11	PUTATIVE BRANCHED CHAIN AMINO ACID ABC TRANSPORTE
3jx9-A	3.5	3.3	72	169	7	PUTATIVE PHOSPHOHEPTOSE ISOMERASE;
3kxl-A	3.5	4.3	69	295	4	GTP-BINDING PROTEIN (HFLX);
2c59-A	3.5	5.2	77	364	6	GDP-MANNOSE-3', 5'-EPIMERASE;
2yjn-A	3.5	2.8	72	408	6	GLYCOSYLTRANSFERASE;
1ebf-A	3.5	3	71	358	7	HOMOSERINE DEHYDROGENASE;
4bfc-A	3.5	3.9	81	193	15	3-DEOXY-D-MANNO-OCTULOSONIC-ACID TRANSFERASE;
5l2e-A	3.5	3.2	77	648	8	GLUTAMATE RECEPTOR IONOTROPIC, DELTA-2,GLUTAMATE
5kca-A	3.5	3.1	77	807	8	CEREBELLIN-1,CEREBELLIN-1,CEREBELLIN-1,GLUTAMATE
4gsl-A	3.5	3.3	87	598	15	UBIQUITIN-LIKE MODIFIER-ACTIVATING ENZYME ATG7;
6k8s-A	3.5	8.1	69	662	14	NAD-DEPENDENT EPIMERASE/DEHYDRATASE:SHORT-CHAIN
1psw-A	3.5	3.1	68	331	13	ADP-HEPTOSE LPS HEPTOSYLTRANSFERASE II;
6j7k-A	3.5	3.3	73	385	0	PSEUDOMONAS AERUGINOSA EARP;
4xsu-A	3.5	4.3	91	368	7	ALR3699 PROTEIN;
3sc4-B	3.5	3.1	71	281	6	SHORT CHAIN DEHYDROGENASE (A0QTM2 HOMOLOG);
3ia7-A	3.5	3	74	397	12	CALG4;
5xp0-B	3.5	3	74	137	3	PROBABLE CSGAB OPERON TRANSCRIPTIONAL REGULATORY
4gae-A	3.5	4.4	83	416	7	1-DEOXY-D-XYLULOSE 5-PHOSPHATE REDUCTOISOMERASE,
2ydx-A	3.5	2.7	71	312	15	METHIONINE ADENOSYLTRANSFERASE 2 SUBUNIT BETA;
4cuk-B	3.5	3.2	71	335	6	D-LACTATE DEHYDROGENASE;
3uk7-C	3.5	3.4	69	396	13	CLASS I GLUTAMINE AMIDOTRANSFERASE-LIKE DOMAIN-CO
4xjy-C	3.5	4.1	71	154	8	YFIR;
3eaf-A	3.5	7.3	85	384	7	ABC TRANSPORTER, SUBSTRATE BINDING PROTEIN;
1t13-A	3.5	3.8	72	150	6	6,7-DIMETHYL-8-RIBITYLLUMAZINE SYNTHASE;
1gso-A	3.5	3.3	75	419	3	PROTEIN (GLYCINAMIDE RIBONUCLEOTIDE SYNTHETASE);
3c48-A	3.5	3.9	86	399	8	PREDICTED GLYCOSYLTRANSFERASES;
5t3y-A	3.5	2.6	46	125	15	TWO-COMPONENT SYSTEM RESPONSE REGULATOR;
3j4j-A	3.5	2.9	73	569	10	TRANSLATION INITIATION FACTOR IF-2;
5itv-D	3.5	2.6	54	227	15	DIHYDROANTICAPSIN 7-DEHYDROGENASE;
4f1n-B	3.5	4.6	100	853	10	KPAGO;
1jfv-A	3.5	3	70	131	10	ARSENATE REDUCTASE;
3hpd-A	3.5	2.8	79	254	13	HYDROXYETHYLTHIAZOLE KINASE;
4ywh-A	3.5	3.4	70	310	16	ABC TRANSPORTER SOLUTE BINDING PROTEIN;
4lsm-A	3.5	3.1	69	331	13	GLYCERALDEHYDE 3-PHOSPHATE DEHYDROGENASE, CYTOSOL
3lte-D	3.5	2.9	64	123	8	RESPONSE REGULATOR;
3hdv-B	3.5	3.2	71	126	8	RESPONSE REGULATOR;
4yle-A	3.5	3.4	67	283	9	PERIPLASMIC BINDING PROTEIN/LACI TRANSCRIPTIONAL
5ovk-A	3.5	3.5	79	242	9	3-OXOACYL-[ACYL-CARRIER-PROTEIN] REDUCTASE FABG;
6ghr-B	3.5	3.1	73	342	7	GLYCERALDEHYDE-3-PHOSPHATE DEHYDROGENASE;
3n6r-A	3.5	3	70	591	11	PROPIONYL-COA CARBOXYLASE, ALPHA SUBUNIT;
6le3-G	3.5	2.5	51	248	16	GLUCONATE 5-DEHYDROGENASE;
2fek-A	3.5	3.2	74	147	5	LOW MOLECULAR WEIGHT PROTEIN-TYROSINE-
5mlk-A	3.5	2.8	67	451	12	ACETYL-COA CARBOXYLASE;
3c3k-B	3.5	2.9	50	272	18	ALANINE RACEMASE;
5mlk-B	3.5	2.8	68	384	12	ACETYL-COA CARBOXYLASE;
6ojh-A	3.5	3.1	68	445	12	BIOTIN CARBOXYLASE;
2fqw-A	3.5	5.8	76	316	13	MEMBRANE LIPOPROTEIN TMPC;
5ld5-C	3.5	3.1	71	342	10	GLYCERALDEHYDE-3-PHOSPHATE DEHYDROGENASE;
5vmt-B	3.5	3	67	334	7	GLYCERALDEHYDE-3-PHOSPHATE DEHYDROGENASE;
6o7k-f	3.5	3.3	75	509	9	TRANSLATION INITIATION FACTOR IF-1;
1c3q-A	3.5	3	81	284	11	HYDROXYETHYLTHIAZOLE KINASE;
6fzi-B	3.5	3	69	332	9	GLYCERALDEHYDE-3-PHOSPHATE DEHYDROGENASE;
5gj3-A	3.5	3	69	270	9	PERIPLASMIC BINDING PROTEIN;
5iv9-B	3.5	4.1	57	150	12	LPS-ASSEMBLY PROTEIN LPTD;
5n6y-B	3.5	3.9	76	464	7	NITROGENASE VANADIUM-IRON PROTEIN ALPHA CHAIN;
5jla-D	3.5	2.6	52	259	10	PUTATIVE SHORT-CHAIN DEHYDROGENASE/REDUCTASE;
5hqj-A	3.5	3.3	71	289	13	PERIPLASMIC BINDING PROTEIN/LACI TRANSCRIPTIONAL
1k68-A	3.5	3.5	76	140	12	PHYTOCHROME RESPONSE REGULATOR RCPA;
5n9w-A	3.5	3.2	59	477	19	ADENYLATION DOMAIN;
1tev-A	3.5	2.9	65	194	8	UMP-CMP KINASE;
5vyz-C	3.5	3.1	71	1083	14	PYRUVATE CARBOXYLASE;
6kih-A	3.5	3.1	70	400	7	TLL1590 PROTEIN;
1gqt-B	3.5	2.6	69	307	9	RIBOKINASE;
6gt9-A	3.5	3.3	71	283	13	PUTATIVE SUGAR BINDING PROTEIN;
3fxa-A	3.5	2.8	73	192	7	SIS DOMAIN PROTEIN;
4y0n-B	3.5	3.6	67	176	13	UNCHARACTERIZED PROTEIN SAV1875;
6p1j-A	3.5	6.5	68	958	12	TXO2;
6br7-B	3.5	3.6	72	125	10	TWO-COMPONENT SYSTEM RESPONSE REGULATOR PROTEIN;
1ys6-B	3.5	5.3	77	227	10	TRANSCRIPTIONAL REGULATORY PROTEIN PRRA;
3cs3-A	3.5	3	69	266	4	SUGAR-BINDING TRANSCRIPTIONAL REGULATOR, LACI FAM
1ywg-O	3.5	3	70	337	9	GLYCERALDEHYDE-3-PHOSPHATE DEHYDROGENASE;
6ont-A	3.5	2.8	64	121	9	TWO-COMPONENT RESPONSE REGULATOR 1452 RECEIVER;
3s2u-A	3.5	2.3	62	331	11	UDP-N-ACETYLGLUCOSAMINE--N-ACETYLMURAMYL-(PENTAPE
3czx-A	3.4	3.3	75	182	4	PUTATIVE N-ACETYLMURAMOYL-L-ALANINE AMIDASE;
6abs-A	3.4	3.7	64	98	8	ACTIN BINDING PROTEIN;
3oqp-A	3.4	3.1	74	208	7	PUTATIVE ISOCHORISMATASE;
4wxm-B	3.4	3	70	129	7	TRANSCRIPTIONAL REGULATOR FLEQ;
4wxx-B	3.4	4.2	71	1178	6	DNA (CYTOSINE-5)-METHYLTRANSFERASE 1;
3kln-A	3.4	4.1	97	217	5	TRANSCRIPTIONAL REGULATOR, LUXR FAMILY;
4gx2-B	3.4	2.8	68	548	6	TRKA DOMAIN PROTEIN;
2hi0-A	3.4	3	65	240	6	PUTATIVE PHOSPHOGLYCOLATE PHOSPHATASE;
6k8v-A	3.4	2.6	51	545	18	NAD-DEPENDENT EPIMERASE/DEHYDRATASE:SHORT-CHAIN
5uof-A	3.4	4.4	88	471	15	ALPHA,ALPHA-TREHALOSE-PHOSPHATE SYNTHASE (UDP-FOR
3fef-A	3.4	5.4	84	434	4	PUTATIVE GLUCOSIDASE LPLD, ALPHA-GALACTURONIDASE;
1xq6-A	3.4	2.7	73	253	10	UNKNOWN PROTEIN;
6hzf-A	3.4	11.4	74	861	11	BPA0997;
4b3i-A	3.4	3.1	73	730	7	FATTY ACID BETA-OXIDATION COMPLEX ALPHA-CHAIN FAD
4wac-A	3.4	3.7	83	498	11	GLYCOSYL TRANSFERASE, GROUP 1 FAMILY PROTEIN;
2pju-D	3.4	3.2	67	208	7	PROPIONATE CATABOLISM OPERON REGULATORY PROTEIN;
3l7n-A	3.4	2.9	65	234	11	PUTATIVE UNCHARACTERIZED PROTEIN;
6h0n-A	3.4	2.6	74	377	12	UDP-D-APIOSE/UDP-D-XYLOSE SYNTHASE 1;
4kv7-A	3.4	3.3	78	369	10	PROBABLE LEUCINE/ISOLEUCINE/VALINE-BINDING PROTEI
6u45-A	3.4	4.9	85	726	4	ELONGATION FACTOR 2;
3qi7-A	3.4	3.1	72	358	6	PUTATIVE TRANSCRIPTIONAL REGULATOR;
2x3y-A	3.4	3	80	202	6	PHOSPHOHEPTOSE ISOMERASE;
3abi-A	3.4	3	70	349	6	PUTATIVE UNCHARACTERIZED PROTEIN PH1688;
6hxq-A	3.4	3.6	74	342	5	CITRYL-COA SYNTHETASE SMALL SUBUNIT;
4evq-B	3.4	3.2	63	371	11	PUTATIVE ABC TRANSPORTER SUBUNIT, SUBSTRATE-BINDI
2dok-A	3.4	2.8	68	170	4	TELOMERASE-BINDING PROTEIN EST1A;
4gmg-A	3.4	2.8	70	358	10	YERSINIABACTIN BIOSYNTHETIC PROTEIN YBTU;
5lvv-A	3.4	5.2	91	720	8	UDP-N-ACETYLGLUCOSAMINE--PEPTIDE N-
4hcj-A	3.4	3.3	70	173	10	THIJ/PFPI DOMAIN PROTEIN;
5a01-A	3.4	4.5	91	681	7	O-GLYCOSYLTRANSFERASE;
1cf2-O	3.4	2.9	70	336	6	PROTEIN (GLYCERALDEHYDE-3-PHOSPHATE
3rg8-G	3.4	3.1	69	159	6	PHOSPHORIBOSYLAMINOIMIDAZOLE CARBOXYLASE, PURE PR
3q3e-B	3.4	4.5	90	596	11	HMW1C-LIKE GLYCOSYLTRANSFERASE;
2yw2-A	3.4	3	69	423	6	PHOSPHORIBOSYLAMINE--GLYCINE LIGASE;
6er7-A	3.4	1.6	37	117	24	120AA LONG HYPOTHETICAL CHEMOTAXIS PROTEIN (CHEY)
2h31-A	3.4	4.4	74	386	7	MULTIFUNCTIONAL PROTEIN ADE2;
3hdg-A	3.4	2.8	67	124	7	UNCHARACTERIZED PROTEIN;
5h5x-C	3.4	2.7	69	257	13	PUTATIVE OXIDOREDUCTASE;
1dc7-A	3.4	2.4	46	124	11	NITROGEN REGULATION PROTEIN;
5usr-A	3.4	4.8	74	364	9	CYSTEINE DESULFURASE, MITOCHONDRIAL;
2iya-A	3.4	3.6	85	392	7	OLEANDOMYCIN GLYCOSYLTRANSFERASE;
3pdi-A	3.4	3	74	427	12	NITROGENASE MOFE COFACTOR BIOSYNTHESIS PROTEIN NI
1gca-A	3.4	2.9	65	309	8	GLUCOSE/GALACTOSE-BINDING PROTEIN;
3vvb-A	3.4	3	68	270	7	CAPE;
5k9z-B	3.4	2.5	52	266	15	PUTATIVE SHORT-CHAIN DEHYDROGENASE/REDUCTASE;
1hdg-O	3.4	3.2	70	332	14	HOLO-D-GLYCERALDEHYDE-3-PHOSPHATE DEHYDROGENASE;
3jrw-A	3.4	3.3	73	499	5	ACETYL-COA CARBOXYLASE 2;
3k2b-A	3.4	2.9	69	337	7	GLYCERALDEHYDE-3-PHOSPHATE DEHYDROGENASE A, CHLOR
4gpa-A	3.4	3.2	79	379	10	GLUTAMATE RECEPTOR 4;
5ej2-A	3.4	2.6	51	277	10	CARVEOL DEHYDROGENASE;
3urm-A	3.4	3.8	71	329	8	MULTIPLE SUGAR-BINDING PERIPLASMIC RECEPTOR CHVE;
4rzq-A	3.4	3	71	422	11	BIOTIN CARBOXYLASE;
6nzu-A	3.4	4.9	75	402	9	CYSTEINE DESULFURASE, MITOCHONDRIAL;
5jc8-A	3.4	2.9	73	263	10	PUTATIVE SHORT-CHAIN DEHYDROGENASE/REDUCTASE;
5jw6-A	3.4	3	72	358	4	ASPARTATE-SEMIALDEHYDE DEHYDROGENASE;
3gt7-A	3.4	2.9	65	132	3	SENSOR PROTEIN;
1dbv-O	3.4	3.3	70	334	14	GLYCERALDEHYDE-3-PHOSPHATE DEHYDROGENASE;
2yv3-A	3.4	3	68	328	10	ASPARTATE-SEMIALDEHYDE DEHYDROGENASE;
5e9t-A	3.4	3.6	88	503	13	GLYCOSYLTRANSFERASE GTF1;
6y4d-A	3.4	3.9	76	257	13	SHORT-CHAIN DEHYDROGENASE/REDUCTASE (SDR);
3h4i-A	3.4	4.2	86	392	9	GLYCOSYLTRANSFERASE GTFA, GLYCOSYLTRANSFERASE;
6ulw-B	3.4	14.1	72	1209	6	AMINO ACID ADENYLATION DOMAIN-CONTAINING PROTEIN;
3g1w-A	3.4	3.4	66	291	6	SUGAR ABC TRANSPORTER;
3knz-A	3.4	3.8	84	322	8	PUTATIVE SUGAR BINDING PROTEIN;
4ys6-A	3.4	4	69	324	4	PUTATIVE SOLUTE-BINDING COMPONENT OF ABC TRANSPOR
3ctp-A	3.4	3.1	63	266	13	PERIPLASMIC BINDING PROTEIN/LACI TRANSCRIPTIONAL
4rxt-A	3.4	3.1	67	295	7	SUGAR ABC TRANSPORTER;
5u89-A	3.4	5.6	74	1039	16	AMINO ACID ADENYLATION DOMAIN PROTEIN;
3c3m-A	3.4	3	66	123	6	RESPONSE REGULATOR RECEIVER PROTEIN;
5tjr-D	3.4	4.5	72	468	6	METHYLMALONATE-SEMIALDEHYDE DEHYDROGENASE;
4c3s-A	3.4	3.8	77	435	4	ALDEHYDE DEHYDROGENASE;
1gqi-A	3.3	3.4	76	708	12	ALPHA-GLUCURONIDASE;
2hy7-A	3.3	4.5	90	373	10	GLUCURONOSYLTRANSFERASE GUMK;
6cng-A	3.3	4.5	79	281	8	FATTY ACID KINASE (FAK) B3 PROTEIN;
6hsq-D	3.3	4.5	51	152	8	3-DEHYDROQUINATE DEHYDRATASE;
2hwy-A	3.3	2.5	60	116	10	PROTEIN SMG5;
4eaa-A	3.3	3.5	68	210	13	PEROSAMINE N-ACETYLTRANSFERASE;
6h44-A	3.3	3.4	75	529	8	TRYPTOPHAN 6-HALOGENASE;
4qqr-A	3.3	3.3	72	274	11	3,5-EPIMERASE/4-REDUCTASE;
5c0q-B	3.3	4.5	73	456	8	BETA-N-ACETYLHEXOSAMINIDASE;
5vyz-A	3.3	2.8	70	1144	14	PYRUVATE CARBOXYLASE;
3oka-A	3.3	4.1	90	378	7	GDP-MANNOSE-DEPENDENT ALPHA-(1-6)-PHOSPHATIDYLINO
5awh-A	3.3	4	87	759	9	UNCHARACTERIZED PROTEIN;
1hi9-A	3.3	3.5	89	274	9	DIPEPTIDE TRANSPORT PROTEIN DPPA;
5vpw-C	3.3	3.3	80	495	4	NITROGENASE MOLYBDENUM-IRON PROTEIN ALPHA CHAIN;
6o0w-A	3.3	2.4	67	169	10	TIR-NB-LRR TYPE RESISTANCE PROTEIN RUN1;
4n03-A	3.3	6.7	84	389	10	ABC-TYPE BRANCHED-CHAIN AMINO ACID TRANSPORT SYST
5ksw-B	3.3	2.7	62	262	3	DIHYDROOROTATE DEHYDROGENASE;
3qlu-B	3.3	3.1	76	381	8	GLUTAMATE RECEPTOR, IONOTROPIC KAINATE 5;
5but-A	3.3	2.8	66	268	8	KTR SYSTEM POTASSIUM UPTAKE PROTEIN A,KTR SYSTEM
2k4m-A	3.3	4.1	75	153	12	UPF0146 PROTEIN MTH_1000;
1g8s-A	3.3	3.8	72	231	3	FIBRILLARIN-LIKE PRE-RRNA PROCESSING PROTEIN;
3guv-A	3.3	3.9	68	149	9	SITE-SPECIFIC RECOMBINASE, RESOLVASE FAMILY PROTE
5ulb-A	3.3	3.6	72	333	6	PUTATIVE SUGAR ABC TRANSPORTER;
3q7r-A	3.3	3.3	64	110	9	TRANSCRIPTIONAL REGULATORY PROTEIN;
4g9b-A	3.3	2.9	72	227	8	BETA-PHOSPHOGLUCOMUTASE;
3h5l-B	3.3	2.9	74	402	9	PUTATIVE BRANCHED-CHAIN AMINO ACID ABC
4zhj-A	3.3	3.2	73	1258	5	MG-CHELATASE SUBUNIT CHLH;
2i6d-A	3.3	3.7	68	251	4	RNA METHYLTRANSFERASE, TRMH FAMILY;
2cvo-A	3.3	3.2	72	348	4	PUTATIVE SEMIALDEHYDE DEHYDROGENASE;
6nkh-A	3.3	2.3	53	261	13	SHORT CHAIN DEHYDROGENASE;
5vto-A	3.3	3.3	74	163	11	BLASTICIDIN M;
3l9w-B	3.3	3.3	67	357	4	GLUTATHIONE-REGULATED POTASSIUM-EFFLUX SYSTEM PRO
4e5v-A	3.3	3.1	65	280	11	PUTATIVE THUA-LIKE PROTEIN;
1r0k-B	3.3	5.6	89	382	13	1-DEOXY-D-XYLULOSE 5-PHOSPHATE REDUCTOISOMERASE;
2bhq-A	3.3	3.7	74	517	4	1-PYRROLINE-5-CARBOXYLATE DEHYDROGENASE;
5zbj-A	3.3	2.6	69	185	9	PUTATIVE CYTOKININ RIBOSIDE 5'-MONOPHOSPHATE
1o9n-A	3.3	9.8	75	412	13	MALONAMIDASE E2;
2qf7-A	3.3	6.8	75	1076	9	PYRUVATE CARBOXYLASE PROTEIN;
6jel-A	3.3	2.9	71	454	1	GLYCOSYLTRANSFERASE;
3sx2-H	3.3	2.6	50	249	14	PUTATIVE 3-KETOACYL-(ACYL-CARRIER-PROTEIN) REDUCT
4k9d-A	3.3	3.3	71	338	11	GLYCERALDEHYDE-3-PHOSPHATE DEHYDROGENASE;
5f1p-A	3.3	2.7	52	242	8	PTMO8;
5zlr-A	3.3	3.4	79	370	9	GDP/UDP-N,N'-DIACETYLBACILLOSAMINE 2-EPIMERASE
3edm-B	3.3	2.5	51	227	10	SHORT CHAIN DEHYDROGENASE;
2zcv-A	3.3	3.2	72	283	13	UNCHARACTERIZED OXIDOREDUCTASE YTFG;
5h7l-A	3.3	4.8	93	694	8	ELONGATION FACTOR 2;
5g3y-A	3.3	3	65	213	6	ADENYLATE KINSE;
3dzd-A	3.3	2.5	63	368	14	TRANSCRIPTIONAL REGULATOR (NTRC FAMILY);
3u9s-A	3.3	3.5	73	621	14	METHYLCROTONYL-COA CARBOXYLASE, ALPHA-SUBUNIT;
5opt-f	3.3	3.1	79	207	8	ACTIVATED PROTEIN KINASE C RECEPTOR, PUTATIVE;
4mlc-A	3.3	3	62	336	10	EXTRACELLULAR LIGAND-BINDING RECEPTOR;
6b9u-A	3.3	2.5	49	244	18	DNA GYRASE, SUBUNIT B:SHORT-CHAIN DEHYDROGENASE/R
3vtg-A	3.3	9.7	70	200	7	HIGH CHORIOLYTIC ENZYME 1;
4ry8-B	3.3	3.3	70	321	13	PERIPLASMIC BINDING PROTEIN;
3tsc-A	3.3	2.5	50	271	8	PUTATIVE OXIDOREDUCTASE;
3lqb-A	3.3	8.3	67	198	9	LOC792177 PROTEIN;
3dzc-A	3.3	3.6	89	373	7	UDP-N-ACETYLGLUCOSAMINE 2-EPIMERASE;
2jl1-A	3.3	3	73	287	7	TRIPHENYLMETHANE REDUCTASE;
3nor-A	3.3	5.2	79	231	5	THIJ/PFPI FAMILY PROTEIN;
2r7a-B	3.3	3	67	256	4	BACTERIAL HEME BINDING PROTEIN;
6qak-A	3.3	6.7	66	471	9	4-TRIMETHYLAMINOBUTYRALDEHYDE DEHYDROGENASE;
1gub-A	3.3	3.2	69	288	16	D-ALLOSE-BINDING PERIPLASMIC PROTEIN;
4hwg-A	3.3	3.2	74	371	9	UDP-N-ACETYLGLUCOSAMINE 2-EPIMERASE;
2vt3-B	3.3	3.6	66	208	5	REDOX-SENSING TRANSCRIPTIONAL REPRESSOR REX;
3rfc-A	3.3	4	79	344	11	D-ALANINE--D-ALANINE LIGASE 1;
1p6q-A	3.3	3.4	73	129	8	CHEY2;
5k9z-D	3.3	2.8	53	246	17	PUTATIVE SHORT-CHAIN DEHYDROGENASE/REDUCTASE;
2z04-B	3.3	3.2	65	325	9	PHOSPHORIBOSYLAMINOIMIDAZOLE CARBOXYLASE ATPASE
1eyz-A	3.3	3.2	69	389	13	PHOSPHORIBOSYLGLYCINAMIDE FORMYLTRANSFERASE 2;
6j7h-B	3.3	2.9	71	247	11	BLUE FLUORESCENT PROTEIN;
3pfn-A	3.3	4.9	93	327	10	NAD KINASE;
4z99-A	3.3	2.8	74	164	5	LOW MOLECULAR WEIGHT PHOSPHOTYROSINE PROTEIN PHOS
3dfz-B	3.3	3.5	67	199	10	PRECORRIN-2 DEHYDROGENASE;
4n3n-A	3.3	4.9	71	587	1	EUKARYOTIC TRANSLATION INITIATION FACTOR 5B-LIKE
3a0r-B	3.3	2.7	67	116	12	SENSOR PROTEIN;
5csl-A	3.3	3.2	72	2050	6	ACETYL-COA CARBOXYLASE;
1gsa-A	3.3	3.4	68	314	9	GLUTATHIONE SYNTHETASE;
2ayx-A	3.3	7.6	70	254	4	SENSOR KINASE PROTEIN RCSC;
6aaa-A	3.3	3.5	77	540	5	BLUE-SHIFTED LUCIFERASE;
5i47-B	3.3	3.2	61	264	18	RIMK DOMAIN PROTEIN ATP-GRASP;
4o5h-A	3.3	3.8	73	511	10	PHENYLACETALDEHYDE DEHYDROGENASE;
1m5t-A	3.3	2.8	63	123	6	CELL DIVISION RESPONSE REGULATOR DIVK;
1amu-A	3.3	6.6	71	510	8	GRAMICIDIN SYNTHETASE 1;
6dfe-B	3.2	3	69	325	7	ADP-HEPTOSE--LPS HEPTOSYLTRANSFERASE;
6oxd-A	3.2	3.4	73	736	7	METHYLMALONYL-COA MUTASE LARGE SUBUNIT;
3c24-A	3.2	7.2	70	277	10	PUTATIVE OXIDOREDUCTASE;
6v4j-E	3.2	3	61	234	8	TRK SYSTEM POTASSIUM UPTAKE PROTEIN TRKH;
4dim-A	3.2	2.8	65	393	12	PHOSPHORIBOSYLGLYCINAMIDE SYNTHETASE;
5d6j-A	3.2	4.8	74	630	4	ACYL-COA SYNTHASE;
5b50-A	3.2	2.9	68	324	15	ABC-TYPE TRANSPORTER, PERIPLASMIC COMPONENT;
2hqb-A	3.2	3.1	65	283	5	TRANSCRIPTIONAL ACTIVATOR OF COMK GENE;
5odh-H	3.2	3.4	65	292	12	HETERODISULFIDE REDUCTASE, SUBUNIT A;
6rkf-A	3.2	3.6	68	335	12	D-ASPARTATE OXIDASE;
6c9r-A	3.2	3	73	337	8	ADENOSINE KINASE;
6gng-B	3.2	3.9	90	526	6	GRANULE-BOUND STARCH SYNTHASE;
4xlt-A	3.2	3.2	69	128	12	RESPONSE REGULATOR RECEIVER PROTEIN;
1ta9-B	3.2	4.4	77	394	12	GLYCEROL DEHYDROGENASE;
1u8x-X	3.2	4.1	81	436	4	MALTOSE-6'-PHOSPHATE GLUCOSIDASE;
6n2n-A	3.2	3.2	71	572	10	PYRUVATE FLAVODOXIN/FERREDOXIN OXIDOREDUCTASE DOM
4g65-A	3.2	3	69	459	7	TRK SYSTEM POTASSIUM UPTAKE PROTEIN TRKA;
3wic-A	3.2	3.5	74	360	9	GLUCOSE 1-DEHYDROGENASE;
1r9q-A	3.2	2.9	48	310	15	GLYCINE BETAINE-BINDING PERIPLASMIC PROTEIN;
4gwm-A	3.2	10.7	70	561	11	MEPRIN A SUBUNIT BETA;
4hjh-A	3.2	10.7	85	467	15	PHOSPHOMANNOMUTASE;
4uav-A	3.2	2.8	68	246	6	HALOACID DEHALOGENASE-LIKE HYDROLASE DOMAIN-CONTA
6mtg-B	3.2	3.6	75	292	8	HOMOSERINE O-SUCCINYLTRANSFERASE;
2qjw-A	3.2	3.2	70	176	11	UNCHARACTERIZED PROTEIN XCC1541;
1hrk-A	3.2	4.1	85	359	7	FERROCHELATASE;
6pcm-A	3.2	3.3	67	793	9	DNA TOPOISOMERASE 1;
4wd3-A	3.2	3.2	68	388	6	L-AMINO ACID LIGASE;
3qvl-A	3.2	3.6	85	246	8	PUTATIVE HYDANTOIN RACEMASE;
3c5y-E	3.2	3.6	76	215	11	RIBOSE/GALACTOSE ISOMERASE;
3wyb-A	3.2	3.2	64	327	13	MESO-DIAMINOPIMELATE D-DEHYDROGENASE;
3tov-A	3.2	2.8	70	348	11	GLYCOSYL TRANSFERASE FAMILY 9;
1ygp-B	3.2	3.7	87	857	5	YEAST GLYCOGEN PHOSPHORYLASE;
2ycl-A	3.2	3.1	69	442	7	CARBON MONOXIDE DEHYDROGENASE CORRINOID/IRON-SULF
5u5n-A	3.2	3.4	76	279	16	HTPA REDUCTASE;
2nx2-A	3.2	3	59	178	8	HYPOTHETICAL PROTEIN YPSA;
6g2j-O	3.2	3.2	72	320	8	NADH-UBIQUINONE OXIDOREDUCTASE CHAIN 3;
6mtz-B	3.2	5.8	72	347	6	HEPC.19480.A.B1;
5dou-D	3.2	3.5	72	1430	10	CARBAMOYL-PHOSPHATE SYNTHASE [AMMONIA], MITOCHOND
3jy6-A	3.2	3.5	67	263	9	TRANSCRIPTIONAL REGULATOR, LACI FAMILY;
6efw-A	3.2	2.9	79	345	4	ATP-DEPENDENT (S)-NAD(P)H-HYDRATE DEHYDRATASE;
5a62-A	3.2	2.3	45	272	13	PUTATIVE ALPHA/BETA HYDROLASE FOLD PROTEIN;
2pv7-B	3.2	2.9	68	280	7	T-PROTEIN [INCLUDES: CHORISMATE MUTASE (EC 5.4.99
3dp7-A	3.2	3.1	72	351	7	SAM-DEPENDENT METHYLTRANSFERASE;
6hsb-A	3.2	1.7	47	145	15	3-DEHYDROQUINATE DEHYDRATASE;
2ep5-A	3.2	3	72	349	13	350AA LONG HYPOTHETICAL ASPARTATE-SEMIALDEHYDE
4ac9-C	3.2	3.9	90	471	6	MJ0495-LIKE PROTEIN;
2zay-A	3.2	3.1	71	123	6	RESPONSE REGULATOR RECEIVER PROTEIN;
5by2-A	3.2	3	79	194	9	PHOSPHOHEPTOSE ISOMERASE;
6hbd-A	3.2	3.5	70	305	13	ABC TRANSPORTER PERIPLASMIC-BINDING PROTEIN YTFQ;
4kq6-D	3.2	3.9	78	165	4	6,7-DIMETHYL-8-RIBITYLLUMAZINE SYNTHASE;
2axq-A	3.2	3	72	445	6	SACCHAROPINE DEHYDROGENASE;
5jnu-A	3.2	2.8	71	153	6	LOW MOLECULAR WEIGHT PHOSPHOTYROSINE PROTEIN PHOS
2xhz-B	3.2	3	78	174	4	ARABINOSE 5-PHOSPHATE ISOMERASE;
3nnd-B	3.2	3.1	62	330	19	POSSIBLE SUBSTRATE BINDING PROTEIN OF ABC TRANSPO
3sx2-F	3.2	2.7	51	274	14	PUTATIVE 3-KETOACYL-(ACYL-CARRIER-PROTEIN) REDUCT
1vsv-A	3.2	3.8	72	338	10	GLYCERALDEHYDE-3-PHOSPHATE DEHYDROGENASE;
5byc-A	3.2	3.5	71	318	7	RIBOKINASE;
4wjz-C	3.2	3.2	56	225	11	3-OXOACYL-[ACYL-CARRIER-PROTEIN] REDUCTASE FABG;
4dib-A	3.2	3.7	72	323	17	GLYCERALDEHYDE 3-PHOSPHATE DEHYDROGENASE;
2p5u-A	3.2	3	70	311	11	UDP-GLUCOSE 4-EPIMERASE;
4zv4-A	3.2	3.8	89	392	9	ELONGATION FACTOR TU;
4rf3-A	3.2	2.7	52	251	15	NADPH DEPENDENT R-SPECIFIC ALCOHOL DEHYDROGENASE;
3l8c-B	3.2	5.3	70	510	13	D-ALANINE--POLY(PHOSPHORIBITOL) LIGASE SUBUNIT 1;
4nes-A	3.2	2.6	68	362	10	UDP-N-ACETYLGLUCOSAMINE 2-EPIMERASE;
3gpd-G	3.2	3.7	73	334	15	D-GLYCERALDEHYDE-3-PHOSPHATE DEHYDROGENASE;
4u8g-A	3.2	4.1	78	266	12	PUTATIVE UNCHARACTERIZED PROTEIN GBS1891;
3deg-C	3.2	3.6	84	545	8	A/L-TRNA;
5idf-B	3.2	3	77	734	8	GLUTAMATE RECEPTOR 2;
2x5k-P	3.2	3.2	72	338	10	D-ERYTHROSE-4-PHOSPHATE DEHYDROGENASE;
3tfo-D	3.2	2.7	72	218	7	PUTATIVE 3-OXOACYL-(ACYL-CARRIER-PROTEIN) REDUCTA
4w5t-A	3.2	4.8	87	807	8	PROTEIN ARGONAUTE-2;
1uc9-A	3.2	3	61	256	13	LYSINE BIOSYNTHESIS ENZYME;
5itv-A	3.2	3	74	255	7	DIHYDROANTICAPSIN 7-DEHYDROGENASE;
1crw-G	3.2	3.4	68	333	18	D-GLYCERALDEHYDE-3-PHOSPHATE-DEHYDROGENASE;
4ure-A	3.2	2.4	50	248	12	CYCLOHEXANOL DEHYDROGENASE;
5t2u-A	3.2	2.6	53	241	21	OXIDOREDUCTASE, SHORT CHAIN DEHYDROGENASE/REDUCTA
6qhe-A	3.2	3.1	74	261	12	ALCOHOL DEHYDROGENASE;
3nu1-A	3.2	3.1	68	254	12	HEMIN-BINDING PERIPLASMIC PROTEIN;
5uqi-A	3.2	3.4	77	188	8	PHOSPHOSUGAR ISOMERASE;
3mgk-B	3.2	3.3	70	201	6	INTRACELLULAR PROTEASE/AMIDASE RELATED ENZYME
2vrn-A	3.2	2.4	48	185	19	PROTEASE I;
1uzn-A	3.2	2.9	75	239	11	3-OXOACYL-[ACYL-CARRIER PROTEIN] REDUCTASE;
5jy1-A	3.2	2.7	51	266	20	PUTATIVE SHORT-CHAIN DEHYDROGENASE/REDUCTASE;
4lrq-B	3.2	2.9	74	150	7	PHOSPHOTYROSINE PROTEIN PHOSPHATASE;
6iqm-D	3.2	2.8	69	340	6	GLYCERALDEHYDE-3-PHOSPHATE DEHYDROGENASE, TYPE I;
5x8f-B	3.2	5.3	78	484	8	2-SUCCINYLBENZOATE--COA LIGASE;
3l18-A	3.2	2.8	65	168	14	INTRACELLULAR PROTEASE I;
4xll-A	3.2	2.9	65	184	12	DJ-1 FAMILY PROTEIN;
4rxu-A	3.2	3.5	78	340	8	PERIPLASMIC SUGAR-BINDING PROTEIN;
3miz-A	3.2	3.3	67	281	7	PUTATIVE TRANSCRIPTIONAL REGULATOR PROTEIN, LACI
2l17-A	3.2	3.1	70	131	4	ARSENATE REDUCTASE;
2vyn-D	3.2	3	70	334	13	GLYCERALDEHYDE-3-PHOSPHATE DEHYDROGENASE;
4q7e-A	3.2	2.3	46	125	22	RESPONSE REGULATOR OF A TWO COMPONENT REGULATORY
3uk0-A	3.2	3.5	74	359	9	EXTRACELLULAR LIGAND-BINDING RECEPTOR;
6c9e-B	3.2	4.5	68	406	12	CYSTEINE DESULFURASE;
3n0x-A	3.2	6.5	66	371	17	POSSIBLE SUBSTRATE BINDING PROTEIN OF ABC TRANSPO
3bg5-B	3.2	7.9	73	1074	10	PYRUVATE CARBOXYLASE;
1yio-A	3.2	6.2	74	198	9	RESPONSE REGULATORY PROTEIN;
4pic-A	3.2	3	71	154	7	ARGININE PHOSPHATASE YWLE;
3ndp-B	3.2	3.3	70	206	13	ADENYLATE KINASE ISOENZYME 4;
4fuq-C	3.2	3.3	71	502	6	MALONYL COA SYNTHETASE;
4e08-A	3.2	3	67	186	7	DJ-1 BETA;
3t7c-A	3.2	2.7	54	278	7	CARVEOL DEHYDROGENASE;
5wt6-A	3.2	6.9	75	367	9	CYSTEINE DESULFURASE ISCS;
4pe6-B	3.2	2.8	69	324	6	PUTATIVE ABC TRANSPORTER;
3m6m-D	3.2	3	63	118	6	RPFF PROTEIN;
4yo7-A	3.2	3.3	67	287	9	SUGAR ABC TRANSPORTER (SUGAR-BINDING PROTEIN);
6o6e-B	3.2	4.2	73	503	11	L-PROLYL-AMP LIGASE PLTF;
4yae-A	3.2	3	69	234	12	C ALPHA-DEHYDROGENASE;
4m7o-A	3.2	3	69	258	13	IRON-BINDING PROTEIN;
3mk3-1	3.2	4.2	76	154	5	6,7-DIMETHYL-8-RIBITYLLUMAZINE SYNTHASE;
2j48-A	3.2	3.2	68	119	12	TWO-COMPONENT SENSOR KINASE;
6vtv-B	3.1	3.7	73	252	12	GAMMA-GLUTAMYL-GAMMA-AMINOBUTYRATE HYDROLASE PUUD
4zu9-A	3.1	4.2	92	583	8	ELONGATION FACTOR SELB;
5lov-F	3.1	3.3	64	298	8	TUBULIN ALPHA-1B CHAIN;
5c5e-A	3.1	4.1	79	284	9	CIRCADIAN CLOCK PROTEIN KAIA;
1o4v-A	3.1	3.2	67	169	4	PHOSPHORIBOSYLAMINOIMIDAZOLE MUTASE PURE;
6jsi-A	3.1	6.4	79	1321	10	FATTY ACID SYNTHASE SUBUNIT BETA;
3h5t-A	3.1	3.3	75	338	3	TRANSCRIPTIONAL REGULATOR, LACI FAMILY;
5u4u-A	3.1	2.9	69	157	7	MGC81300 PROTEIN;
4n0p-A	3.1	3.4	73	134	5	PILUS ASSEMBLY PROTEIN CPAE;
5v57-A	3.1	3.2	66	645	9	SMOOTHENED HOMOLOG,FLAVODOXIN,SMOOTHENED HOMOLOG;
6jql-A	3.1	3.6	77	678	5	BIFUNCTIONAL PROTEIN PAAZ;
1ygy-A	3.1	3.9	61	527	10	D-3-PHOSPHOGLYCERATE DEHYDROGENASE;
4y9t-A	3.1	3.5	74	321	4	ABC TRANSPORTER, SOLUTE BINDING PROTEIN;
6h2v-A	3.1	3.4	70	211	4	METHYLTRANSFERASE-LIKE PROTEIN 5;
5lir-A	3.1	2.8	67	219	15	SIGMA CROSS-REACTING PROTEIN 27A (SCRP-27A);
2xci-A	3.1	4	87	354	7	3-DEOXY-D-MANNO-2-OCTULOSONIC ACID TRANSFERASE;
5uts-A	3.1	4.7	78	447	4	C-S LYASE EGT2;
5wmm-A	3.1	3.2	56	871	14	NRPS;
2iuy-A	3.1	4	87	340	9	GLYCOSYLTRANSFERASE;
2hsz-A	3.1	3.1	70	225	11	NOVEL PREDICTED PHOSPHATASE;
3i45-A	3.1	5.3	71	378	10	TWIN-ARGININE TRANSLOCATION PATHWAY SIGNAL PROTEI
5o25-B	3.1	5	82	323	9	TMPDE;
1fp4-B	3.1	3.3	74	522	9	NITROGENASE MOLYBDENUM-IRON PROTEIN ALPHA CHAIN;
3vzb-A	3.1	4.2	89	360	8	SPHINGOSINE KINASE 1;
3grc-A	3.1	3.3	68	125	9	SENSOR PROTEIN, KINASE;
5oeu-C	3.1	4.5	71	412	11	GLUTATHIONE SYNTHETASE-LIKE EFFECTOR 22 (GPA-GSS2
6itd-A	3.1	3.1	71	328	10	SLR0355 PROTEIN;
6qzk-A	3.1	4.2	90	746	6	CLOSTRIDIUM BUTYRICUM ARGONAUTE;
5gvv-A	3.1	3.2	66	392	3	GLYCOSYL TRANSFERASE FAMILY 8;
4plp-A	3.1	3.3	67	475	9	HOMOSPERMIDINE SYNTHASE;
4m0m-A	3.1	4	73	721	7	PUTATIVE UNCHARACTERIZED PROTEIN;
5vh6-A	3.1	5.7	76	376	11	ELONGATION FACTOR G;
3oh8-A	3.1	2.6	74	456	12	NUCLEOSIDE-DIPHOSPHATE SUGAR EPIMERASE (SULA FAMI
3gbv-A	3.1	3	68	289	1	PUTATIVE LACI-FAMILY TRANSCRIPTIONAL REGULATOR;
2bka-A	3.1	3.1	74	231	5	TAT-INTERACTING PROTEIN TIP30;
3g0t-A	3.1	4.6	71	437	8	PUTATIVE AMINOTRANSFERASE;
5csk-A	3.1	3.2	73	1996	5	ACETYL-COA CARBOXYLASE;
4jb0-A	3.1	4	73	367	10	BRANCHED-CHAIN AMINO ACID TRANSPORT SYSTEM SUBSTR
5ere-A	3.1	3.3	73	540	8	EXTRACELLULAR LIGAND-BINDING RECEPTOR;
3tbf-C	3.1	3.1	83	358	5	GLUCOSAMINE--FRUCTOSE-6-PHOSPHATE AMINOTRANSFERAS
2p4u-A	3.1	2.8	72	153	7	ACID PHOSPHATASE 1;
5t5q-C	3.1	2.8	69	245	16	SHORT-CHAIN DEHYDROGENASE/REDUCTASE SDR:GLUCOSE/R
1d1q-A	3.1	2.9	75	159	5	TYROSINE PHOSPHATASE (E.C.3.1.3.48);
1weh-A	3.1	2.8	69	171	9	CONSERVED HYPOTHETICAL PROTEIN TT1887;
1i01-C	3.1	2.6	51	220	10	BETA-KETOACYL [ACP] REDUCTASE;
3qan-A	3.1	3.5	75	516	3	1-PYRROLINE-5-CARBOXYLATE DEHYDROGENASE 1;
6aqy-F	3.1	2.8	76	299	9	GDP-L-FUCOSE SYNTHETASE;
5dmx-A	3.1	3.1	72	234	6	D-ALANINE--D-ALANINE LIGASE;
4is2-A	3.1	2.7	71	213	14	BILE ACID 3-ALPHA HYDROXYSTEROID DEHYDROGENASE;
2q2q-D	3.1	2.7	49	255	18	BETA-D-HYDROXYBUTYRATE DEHYDROGENASE;
5jfm-B	3.1	3.8	73	452	8	ALDEHYDE DEHYDROGENASE;
6khr-B	3.1	3.4	68	320	16	FORMATE-DEPENDENT PHOSPHORIBOSYLGLYCINAMIDE
2bgk-A	3.1	2.9	73	267	11	RHIZOME SECOISOLARICIRESINOL DEHYDROGENASE;
4b09-A	3.1	2.2	47	218	11	TRANSCRIPTIONAL REGULATORY PROTEIN BAER;
4yai-A	3.1	3	66	273	12	C ALPHA-DEHYDROGENASE;
6q2d-C	3.1	3.7	92	700	7	2-(3-AMINO-3-CARBOXYPROPYL)HISTIDINE SYNTHASE;
1nbo-A	3.1	3	68	337	9	GLYCERALDEHYDE-3-PHOSPHATE DEHYDROGENASE A;
2oqr-A	3.1	6.1	63	226	10	SENSORY TRANSDUCTION PROTEIN REGX3;
3l0d-A	3.1	3.3	74	332	9	GLYCERALDEHYDE 3-PHOSPHATE DEHYDROGENASE;
5dte-B	3.1	3.5	71	287	6	MONOSACCHARIDE-TRANSPORTING ATPASE;
5ep0-A	3.1	7.2	74	380	11	PUTATIVE REPRESSOR PROTEIN LUXO;
3grp-A	3.1	2.8	70	231	13	3-OXOACYL-(ACYL CARRIERPROTEIN) REDUCTASE;
6tvp-B	3.1	4.2	86	389	10	ALPHA-MALTOSE-1-PHOSPHATE SYNTHASE;
4c6t-B	3.1	3.3	70	166	3	PROBABLE WRKY TRANSCRIPTION FACTOR 52;
2i80-B	3.1	3.7	78	347	10	D-ALANINE-D-ALANINE LIGASE;
3vtz-A	3.1	2.9	73	253	15	GLUCOSE 1-DEHYDROGENASE;
6cna-A	3.1	2.9	75	795	12	GLUTAMATE RECEPTOR IONOTROPIC, NMDA 1;
5kuf-A	3.1	3.3	78	750	9	GLUTAMATE RECEPTOR IONOTROPIC, KAINATE 2;
3mw8-A	3.1	2.4	60	237	10	UROPORPHYRINOGEN-III SYNTHASE;
5zxl-A	3.1	4	74	367	7	GLYCEROL DEHYDROGENASE;
1uls-B	3.1	2.8	71	245	15	PUTATIVE 3-OXOACYL-ACYL CARRIER PROTEIN
4yqz-A	3.1	2.6	69	234	10	PUTATIVE OXIDOREDUCTASE;
2bd0-A	3.1	2.6	74	240	8	SEPIAPTERIN REDUCTASE;
1g6k-A	3.1	3.2	76	261	5	GLUCOSE 1-DEHYDROGENASE;
4ey3-A	3.1	3.7	67	364	9	TWIN-ARGININE TRANSLOCATION PATHWAY SIGNAL;
6az1-B	3.1	3.3	73	211	10	RIBOSOMAL PROTEIN S1E;
3rof-A	3.1	3	70	158	7	LOW MOLECULAR WEIGHT PROTEIN-TYROSINE-PHOSPHATASE
4joq-A	3.1	3.4	74	297	9	ABC RIBOSE TRANSPORTER, PERIPLASMIC SOLUTE-BINDIN
5brj-A	3.1	3.6	75	140	11	TWO COMPONENT RESPONSE REGULATOR;
1spx-A	3.1	2.2	50	237	8	SHORT-CHAIN REDUCTASE FAMILY MEMBER (5L265);
3ejw-A	3.1	3.4	74	315	12	SMLSRB;
2o2p-A	3.1	3.7	74	498	9	FORMYLTETRAHYDROFOLATE DEHYDROGENASE;
4nqr-A	3.1	3	74	365	11	AMINO ACID/AMIDE ABC TRANSPORTER SUBSTRATE-BINDIN
3ry7-A	3.1	2.6	69	303	9	RIBOKINASE;
5ewq-A	3.1	11	84	505	7	AMIDASE;
2hlz-C	3.1	2.8	70	302	9	KETOHEXOKINASE;
3keo-B	3.1	3.5	75	207	5	REDOX-SENSING TRANSCRIPTIONAL REPRESSOR REX;
2vk2-A	3.1	3.4	69	296	6	ABC TRANSPORTER PERIPLASMIC-BINDING PROTEIN YTFQ;
5bra-A	3.1	3.6	68	318	9	PUTATIVE PERIPLASMIC BINDING PROTEIN WITH SUBSTRA
2cwd-B	3.1	3.2	71	151	14	LOW MOLECULAR WEIGHT PHOSPHOTYROSINE PROTEIN PHOS
5vbf-A	3.1	4.2	76	478	14	NAD-DEPENDENT SUCCINATE-SEMIALDEHYDE DEHYDROGENAS
2jk1-A	3.1	2.8	67	138	7	HYDROGENASE TRANSCRIPTIONAL REGULATORY PROTEIN HU
6j75-A	3.1	4.2	74	477	8	ALDEHYDE DEHYDROGENASE A;
2vsq-A	3.1	5.8	68	1274	9	SURFACTIN SYNTHETASE SUBUNIT 3;
4wxe-A	3.1	3.6	64	278	6	TRANSCRIPTIONAL REGULATOR, LACI FAMILY;
5xvm-B	3.1	3	85	398	14	STEROL 3-BETA-GLUCOSYLTRANSFERASE;
3etn-B	3.1	3.1	75	198	7	PUTATIVE PHOSPHOSUGAR ISOMERASE INVOLVED IN CAPSU
1p4r-A	3.1	3.7	81	590	9	BIFUNCTIONAL PURINE BIOSYNTHESIS PROTEIN PURH;
5ig2-B	3.1	2.8	51	281	10	SHORT-CHAIN DEHYDROGENASE/REDUCTASE SDR;
3wbk-A	3.1	3.3	66	590	2	EUKARYOTIC TRANSLATION INITIATION FACTOR 5B;
6oap-A	3.1	5.8	70	305	7	DUAL SENSOR HISTIDINE KINASE;
3k5h-A	3.1	3.6	71	382	6	PHOSPHORIBOSYL-AMINOIMIDAZOLE CARBOXYLASE;
4r0m-A	3.1	6.3	82	638	10	MCYG PROTEIN;
4f1n-A	3.1	4.3	92	904	8	KPAGO;
4kq9-A	3.1	3	64	298	17	RIBOSE ABC TRANSPORTER, SUBSTRATE BINDING PROTEIN
5gwd-A	3.1	4	75	239	11	MYROILYSIN;
5csl-B	3.1	3.4	76	2072	5	ACETYL-COA CARBOXYLASE;
3sy8-D	3.1	5.4	74	371	5	ROCR;
3egc-D	3.1	3.2	65	262	9	PUTATIVE RIBOSE OPERON REPRESSOR;
4ru1-A	3	2.9	68	288	9	MONOSACCHARIDE ABC TRANSPORTER SUBSTRATE-BINDING
5dmh-A	3	5	81	420	7	UNCHARACTERIZED PROTEIN CONSERVED IN BACTERIA;
6jly-G	3	3.1	68	363	21	TRANSLATION INITIATION FACTOR EIF-2B SUBUNIT ALPH
5dx9-A	3	3	69	307	9	TREHALOSE-6-PHOSPHATE PHOSPHATASE;
3gdw-B	3	3.2	71	138	10	SIGMA-54 INTERACTION DOMAIN PROTEIN;
4j7c-B	3	3.5	67	217	10	KTR SYSTEM POTASSIUM UPTAKE PROTEIN A;
2nwh-A	3	3.2	72	307	7	CARBOHYDRATE KINASE;
6rxj-A	3	3.6	71	235	14	NAD-DEPENDENT PROTEIN DEACYLASE;
3l7j-B	3	5.6	86	412	8	TEICHOIC ACID BIOSYNTHESIS PROTEIN F;
5ajt-A	3	2.9	68	217	6	PHOSPHORIBOHYDROLASE LONELY GUY;
3eqz-B	3	2.9	69	125	9	RESPONSE REGULATOR;
3qd5-A	3	3.2	75	160	7	PUTATIVE RIBOSE-5-PHOSPHATE ISOMERASE;
2b3d-A	3	2.3	42	193	12	MODULATOR OF DRUG ACTIVITY B;
5vlq-B	3	2.8	59	413	12	LOC100158544 PROTEIN;
1k7y-A	3	5.1	90	577	4	METHIONINE SYNTHASE;
3bed-A	3	3.2	73	132	8	PTS SYSTEM, IIA COMPONENT;
5bv2-P	3	7.4	67	747	4	CATALASE HPII;
6j0p-A	3	2.9	69	564	7	HYDROGENASE REGULATION HOXX;
5bju-A	3	5.3	84	340	13	WLAL PROTEIN;
4q6w-A	3	3	73	376	14	PUTATIVE LEU/ILE/VAL-BINDING PROTEIN;
5us8-A	3	2.1	46	445	7	ARGININOSUCCINATE SYNTHASE;
1x7o-A	3	3.3	67	267	7	RRNA METHYLTRANSFERASE;
4yed-D	3	3	72	255	11	TRNA THREONYLCARBAMOYLADENOSINE DEHYDRATASE;
1kyq-B	3	3.1	67	273	9	SIROHEME BIOSYNTHESIS PROTEIN MET8;
1cvr-A	3	3.6	77	433	4	GINGIPAIN R;
2f8s-A	3	4	88	704	6	5'-R(P*AP*GP*AP*CP*AP*GP*CP*AP*UP*AP*UP*AP*UP*GP*
3pvz-A	3	5.3	87	372	7	UDP-N-ACETYLGLUCOSAMINE 4,6-DEHYDRATASE;
5jb3-B	3	3.3	81	202	7	16S RIBOSOMAL RNA;
4rul-A	3	3.7	73	821	8	DNA TOPOISOMERASE 1;
5l4s-A	3	3	72	310	13	(-)-ISOPIPERITENONE REDUCTASE;
1c7s-A	3	9.4	73	858	12	BETA-N-ACETYLHEXOSAMINIDASE;
2x7j-A	3	6.6	82	579	5	2-SUCCINYL-5-ENOLPYRUVYL-6-HYDROXY-3-CYCLOHEXENE
6gbn-B	3	7.9	76	435	12	ADENOSYLHOMOCYSTEINASE;
3d1l-B	3	3	66	259	8	PUTATIVE NADP OXIDOREDUCTASE BF3122;
5gvx-A	3	4.8	78	386	12	TREHALOSE-PHOSPHATE PHOSPHATASE;
3kke-B	3	3.5	69	291	7	LACI FAMILY TRANSCRIPTIONAL REGULATOR;
5jpi-A	3	8.1	77	496	10	ADENOSYLHOMOCYSTEINASE;
2ww8-A	3	3.1	65	815	8	CELL WALL SURFACE ANCHOR FAMILY PROTEIN;
1djn-A	3	4.2	79	729	1	TRIMETHYLAMINE DEHYDROGENASE;
2a3n-A	3	4.9	79	336	4	PUTATIVE GLUCOSAMINE-FRUCTOSE-6-PHOSPHATE AMINOTR
6qu3-A	3	4.3	82	465	9	ATP-DEPENDENT 6-PHOSPHOFRUCTOKINASE;
6uut-A	3	4.5	70	460	17	3-KETOACYL-ACP REDUCTASE;
2obn-D	3	2.8	63	346	13	HYPOTHETICAL PROTEIN;
6n8e-A	3	13.4	69	1332	17	HOLO-OBIF1;
6n39-A	3	6.1	80	404	6	DEPHOSPHO-COA KINASE;
5iou-A	3	3.2	77	803	13	N-METHYL-D-ASPARTATE RECEPTOR SUBUNIT NR1-8A;
3w0l-B	3	4.5	78	598	4	GLUCOKINASE;
3eeq-A	3	6.2	74	311	9	PUTATIVE COBALAMIN BIOSYNTHESIS PROTEIN G HOMOLOG
1z7e-D	3	2.9	74	644	7	PROTEIN ARNA;
2vyc-A	3	5.1	84	755	7	BIODEGRADATIVE ARGININE DECARBOXYLASE;
6ru4-A	3	5.7	75	276	11	PROBABLE ADHESION PROTEIN;
4m88-A	3	3.6	74	355	9	EXTRACELLULAR LIGAND-BINDING RECEPTOR;
1c41-A	3	3.4	79	165	4	LUMAZINE SYNTHASE;
3j7a-C	3	3	73	195	7	18S RIBOSOMAL RNA;
4dyv-A	3	2.7	69	213	10	SHORT-CHAIN DEHYDROGENASE/REDUCTASE SDR;
6d9y-A	3	2.5	53	251	9	SHORT-CHAIN DEHYDROGENASE/REDUCTASE SDR;
5aj3-B	3	3.3	72	220	6	MITORIBOSOMAL 12S RRNA;
6jha-A	3	3.2	74	242	11	SHORT CHAIN DEHYDROGENASE FAMILY PROTEIN;
4zgw-A	3	2.6	52	245	12	SHORT-CHAIN DEHYDROGENASE/REDUCTASE;
3wc4-A	3	3.2	73	446	7	UDP-GLUCOSE:ANTHOCYANIDIN 3-O-GLUCOSYLTRANSFERASE
3rjl-B	3	3.5	74	514	1	1-PYRROLINE-5-CARBOXYLATE DEHYDROGENASE;
3o2q-E	3	2.9	75	192	9	SYMPLEKIN;
1yxm-C	3	3.1	72	263	11	PEROXISOMAL TRANS 2-ENOYL COA REDUCTASE;
3awd-A	3	3.2	78	257	12	PUTATIVE POLYOL DEHYDROGENASE;
3r5h-A	3	3.6	70	383	9	PHOSPHORIBOSYLAMINOIMIDAZOLE CARBOXYLASE, ATPASE
5unl-A	3	3.7	77	264	9	3-KETOACYL-ACP REDUCTASE;
5ff9-B	3	4	79	257	11	NOROXOMARITIDINE/NORCRAUGSODINE REDUCTASE;
1bsv-A	3	2.8	69	317	9	PROTEIN (GDP-FUCOSE SYNTHETASE);
3grp-D	3	2.9	71	209	13	3-OXOACYL-(ACYL CARRIERPROTEIN) REDUCTASE;
4bkp-C	3	2.8	73	326	8	GDP-L-FUCOSE SYNTHASE;
1obf-O	3	3.3	70	335	9	GLYCERALDEHYDE 3-PHOSPHATE DEHYDROGENASE;
1a4s-A	3	3.5	71	503	8	BETAINE ALDEHYDE DEHYDROGENASE;
4iuy-C	3	3.2	75	254	16	SHORT CHAIN DEHYDROGENASE/REDUCTASE;
1b6s-B	3	3.1	67	355	6	PROTEIN (N5-CARBOXYAMINOIMIDAZOLE RIBONUCLEOTIDE
4j2h-A	3	2.9	71	252	15	SHORT CHAIN ALCOHOL DEHYDROGENASE-RELATED DEHYDRO
3a1i-A	3	9.2	71	508	7	AMIDASE;
6lln-A	3	3	73	239	18	PUTATIVE DEHYDROGENASE INVOLVED IN CATABOLISM OF
1mvo-A	3	2.4	47	121	21	PHOP RESPONSE REGULATOR;
4wec-A	3	2.9	73	258	8	SHORT CHAIN DEHYDROGENASE;
4ge3-A	3	3.5	69	191	7	UNCHARACTERIZED PROTEIN C22E12.03C;
4euk-A	3	2.8	63	136	3	HISTIDINE KINASE 5;
3qua-A	3	2.8	65	179	11	PUTATIVE UNCHARACTERIZED PROTEIN;
3m2p-D	3	2.7	70	289	19	UDP-N-ACETYLGLUCOSAMINE 4-EPIMERASE;
4egs-A	3	2.8	69	147	3	RIBOSE 5-PHOSPHATE ISOMERASE RPIB;
3pxx-A	3	3.1	73	282	12	CARVEOL DEHYDROGENASE;
6e97-B	3	4.7	77	537	14	2,3-DIHYDROXYBENZOATE-AMP LIGASE;
3aw8-A	3	3.4	66	360	8	PHOSPHORIBOSYLAMINOIMIDAZOLE CARBOXYLASE, ATPASE
1zgz-A	3	2.9	66	121	6	TORCAD OPERON TRANSCRIPTIONAL REGULATORY PROTEIN
5dld-A	3	2.8	71	379	4	UDP-N-ACETYLGLUCOSAMINE 2-EPIMERASE;
3hja-A	3	3.3	67	334	15	GLYCERALDEHYDE-3-PHOSPHATE DEHYDROGENASE;
2v7b-A	3	5.4	80	489	10	BENZOATE-COENZYME A LIGASE;
1e4e-A	3	3.3	69	341	9	VANCOMYCIN/TEICOPLANIN A-TYPE RESISTANCE PROTEIN
5ups-A	3	6.7	59	520	10	ACYL-COA SYNTHETASE PTMA2;
1j5p-A	3	3	68	235	7	ASPARTATE DEHYDROGENASE;
5zss-A	3	4.6	73	389	8	CYSTEINE DESULFURASE;
1ky8-A	3	3.4	75	499	8	GLYCERALDEHYDE-3-PHOSPHATE DEHYDROGENASE;
3b7w-A	3	5.2	67	537	3	ACYL-COENZYME A SYNTHETASE ACSM2A, MITOCHONDRIAL
1tjy-A	3	3.5	74	316	9	SUGAR TRANSPORT PROTEIN;
4jig-A	3	3	73	237	8	DEHYDROGENASE;
4toi-A	3	3	72	307	4	30S RIBOSOMAL PROTEIN S2,RIBOSOMAL PROTEIN S1;
5gwr-A	3	3	70	243	6	4-HYDROXYISOLECUINE DEHYDROGENASE;
3t95-A	3	5.3	70	314	10	AUTOINDUCER 2-BINDING PROTEIN LSRB;
5xsd-A	3	3.2	66	250	6	PERIPLASMIC BINDING PROTEIN/LACI TRANSCRIPTIONAL
5tt0-A	3	2.5	48	254	23	OXIDOREDUCTASE, SHORT CHAIN DEHYDROGENASE/REDUCTA
3u9s-I	3	3.5	73	498	14	METHYLCROTONYL-COA CARBOXYLASE, ALPHA-SUBUNIT;
5o5j-V	3	3.5	73	228	7	16S RRNA;
5te9-A	3	3.1	73	137	14	RESPONSE REGULATOR RECEIVER PROTEIN;
1n2z-A	3	3	66	245	11	VITAMIN B12 TRANSPORT PROTEIN BTUF;
4pev-A	3	5.8	69	370	10	MEMBRANE LIPOPROTEIN FAMILY PROTEIN;
1vi5-A	3	3.1	76	198	5	30S RIBOSOMAL PROTEIN S2P;
5izd-A	3	3.4	69	494	9	D-GLYCERALDEHYDE DEHYDROGENASE (NADP(+));
6fk3-A	3	3.2	72	530	8	ALDEHYDE DEHYDROGENASE;
1u9c-A	3	3.1	68	221	9	APC35852;
2ar7-A	3	2.8	66	221	11	ADENYLATE KINASE 4;
2d4e-C	3	4	76	515	11	5-CARBOXYMETHYL-2-HYDROXYMUCONATE SEMIALDEHYDE
3rf6-B	2.9	2.9	71	352	7	UNCHARACTERIZED PROTEIN YKR070W;
2khz-A	2.9	3	70	163	7	C-MYC-RESPONSIVE PROTEIN RCL;
5mog-B	2.9	2.2	51	472	8	PHYTOENE DEHYDROGENASE, CHLOROPLASTIC/CHROMOPLAST
4lfk-B	2.9	2.6	48	172	8	GALACTOSE-6-PHOSPHATE ISOMERASE SUBUNIT A;
6cv6-I	2.9	3.2	72	146	6	3-DEHYDROQUINATE DEHYDRATASE;
4lhd-A	2.9	6.7	84	956	6	GLYCINE DEHYDROGENASE [DECARBOXYLATING];
3rm5-A	2.9	11.3	60	521	5	HYDROXYMETHYLPYRIMIDINE/PHOSPHOMETHYLPYRIMIDINE K
6mmv-A	2.9	3.5	77	658	12	GLUTAMATE RECEPTOR IONOTROPIC, NMDA 1;
5nbs-A	2.9	7	85	842	11	BETA-GLUCOSIDASE;
3c5h-A	2.9	3.1	69	232	9	GLUCOCORTICOID RECEPTOR DNA-BINDING FACTOR 1;
2zxo-A	2.9	6	88	648	6	SINGLE-STRANDED DNA SPECIFIC EXONUCLEASE RECJ;
3dfu-A	2.9	3.3	66	228	8	UNCHARACTERIZED PROTEIN FROM 6-PHOSPHOGLUCONATE
5z9o-A	2.9	3.8	69	373	9	CYCLOPROPANE-FATTY-ACYL-PHOSPHOLIPID SYNTHASE;
6vtj-A	2.9	3.4	83	471	11	NON-RIBOSOMAL PEPTIDE SYNTHETASE;
4g0m-A	2.9	3.5	73	135	4	PROTEIN ARGONAUTE 2;
2j5t-D	2.9	3.6	85	367	12	GLUTAMATE 5-KINASE;
3hyn-A	2.9	2.7	68	186	9	PUTATIVE SIGNAL TRANSDUCTION PROTEIN;
5xou-B	2.9	4.6	83	574	6	TTAGO (D546N);
5j6q-A	2.9	3.1	67	595	10	CELL WALL BINDING PROTEIN CWP8;
2rjo-A	2.9	7.9	70	322	6	TWIN-ARGININE TRANSLOCATION PATHWAY SIGNAL PROTEI
5izl-A	2.9	4.2	92	514	11	SELENOCYSTEINE-SPECIFIC ELONGATION FACTOR;
3lov-A	2.9	3.5	66	451	3	PROTOPORPHYRINOGEN OXIDASE;
1ytu-B	2.9	3.8	78	427	6	5'-R(P*AP*GP*AP*CP*AP*G)-3';
3vsc-B	2.9	5.8	70	384	11	PROTEIN CYSO;
5kwe-A	2.9	2.8	69	255	9	HALOHYDRIN DEHALOGENASE;
6iuy-A	2.9	5.3	63	585	3	GLYCEROL-3-PHOSPHATE DEHYDROGENASE [NAD(+)];
3maj-A	2.9	3.3	71	353	8	DNA PROCESSING CHAIN A;
5ilg-A	2.9	3	71	265	13	PHOTORECEPTOR DEHYDROGENASE, ISOFORM C;
1oao-C	2.9	8.3	53	729	6	CARBON MONOXIDE DEHYDROGENASE/ACETYL-COA SYNTHASE
2o4c-A	2.9	3.1	72	380	19	ERYTHRONATE-4-PHOSPHATE DEHYDROGENASE;
5v7o-A	2.9	3.4	70	230	7	NOSK;
6mv2-A	2.9	3.5	67	356	1	CYTOCHROME B5 REDUCTASE 4;
1oao-A	2.9	6.5	74	673	8	CARBON MONOXIDE DEHYDROGENASE/ACETYL-COA SYNTHASE
4y7k-A	2.9	3.1	68	250	7	LARGE CONDUCTANCE MECHANOSENSITIVE CHANNEL PROTEI
6mgb-A	2.9	5.2	76	321	12	CAPSULAR POLYSACCHARIDE EXPORT SYSTEM PROTEIN KPS
4kqe-A	2.9	9.5	61	597	5	GLYCINE--TRNA LIGASE;
5f8v-A	2.9	8.1	70	367	6	AMINOTRANSFERASE, CLASS V FAMILY PROTEIN;
5xow-A	2.9	4.7	83	684	6	TTAGO (D546N);
6qg0-G	2.9	3.4	71	355	7	TRANSLATION INITIATION FACTOR EIF-2B SUBUNIT ALPH
1gvn-B	2.9	3.8	70	272	9	EPSILON;
3nk7-B	2.9	4	68	268	12	23S RRNA METHYLTRANSFERASE;
5vbg-A	2.9	3.6	73	543	8	PENICILLIN-BINDING PROTEIN ACTIVATOR LPOA;
2we8-A	2.9	3.2	67	345	7	XANTHINE DEHYDROGENASE;
3rk1-B	2.9	2.7	58	223	14	N-TYPE ATP PYROPHOSPHATASE SUPERFAMILY;
5y8e-A	2.9	3.1	68	154	9	SEFIR DOMAIN PROTEIN;
2f59-D	2.9	3.8	72	147	4	6,7-DIMETHYL-8-RIBITYLLUMAZINE SYNTHASE 1;
2bis-A	2.9	4.3	90	440	7	GLGA GLYCOGEN SYNTHASE;
4qvg-C	2.9	5.8	80	349	3	SIBL;
5tse-A	2.9	2.5	49	136	18	LPS-ASSEMBLY LIPOPROTEIN LPTE;
3wry-B	2.9	3.3	67	424	18	TM-1 PROTEIN;
2b3t-A	2.9	3.3	69	277	14	PROTEIN METHYLTRANSFERASE HEMK;
5f8c-B	2.9	3	70	363	4	METHYLTRANSFERASE;
5f84-A	2.9	3.8	92	365	10	O-GLUCOSYLTRANSFERASE RUMI;
4hb9-A	2.9	3.2	64	376	5	SIMILARITIES WITH PROBABLE MONOOXYGENASE;
6qp1-B	2.9	3.2	67	399	10	AMINOTRANSFERASE;
5a6s-A	2.9	3.4	62	273	8	ENDOLYSIN;
2f9f-A	2.9	3.5	76	166	11	FIRST MANNOSYL TRANSFERASE (WBAZ-1);
5tjv-A	2.9	4.2	86	478	10	CANNABINOID RECEPTOR 1,GLGA GLYCOGEN SYNTHASE,CAN
2r25-B	2.9	3.4	68	132	7	PHOSPHORELAY INTERMEDIATE PROTEIN YPD1;
3jam-A	2.9	3	74	208	5	18S RRNA;
4is3-C	2.9	2.9	73	250	12	BILE ACID 3-ALPHA HYDROXYSTEROID DEHYDROGENASE;
2ys6-A	2.9	3.1	78	422	5	PHOSPHORIBOSYLGLYCINAMIDE SYNTHETASE;
3vns-A	2.9	6.1	62	498	11	NRPS ADENYLATION PROTEIN CYTC1;
2vi5-E	2.9	2.5	54	151	11	6,7-DIMETHYL-8-RIBITYLLUMAZINE SYNTHASE;
1a7k-A	2.9	3	69	358	14	GLYCERALDEHYDE-3-PHOSPHATE DEHYDROGENASE;
5js6-A	2.9	2.8	69	268	13	17-BETA-HYDROXYSTEROID DEHYDROGENASE 14;
5ysz-A	2.9	3.5	74	327	11	TRANSCRIPTIONAL REGULATOR, LACI FAMILY;
5kws-A	2.9	2.9	65	307	8	GALACTOSE-BINDING PROTEIN;
3sg0-A	2.9	3.2	71	361	3	EXTRACELLULAR LIGAND-BINDING RECEPTOR;
6gfu-A	2.9	3.4	89	386	10	ELONGATION FACTOR TU;
1cer-A	2.9	3.3	68	331	9	HOLO-D-GLYCERALDEHYDE-3-PHOSPHATE DEHYDROGENASE;
3cxr-A	2.9	3.7	78	260	12	DEHYDROGENASE WITH DIFFERENT SPECIFICITIES;
4r1u-B	2.9	2.9	72	309	7	CINNAMOYL COA REDUCTASE;
1jft-A	2.9	7.9	58	340	3	5'-
3nl2-C	2.9	3.5	79	498	8	THIAMINE BIOSYNTHETIC BIFUNCTIONAL ENZYME;
3s55-D	2.9	2.5	49	275	8	PUTATIVE SHORT-CHAIN DEHYDROGENASE/REDUCTASE;
3r1i-A	2.9	3.1	77	254	10	SHORT-CHAIN TYPE DEHYDROGENASE/REDUCTASE;
3f9i-B	2.9	2.6	68	229	10	3-OXOACYL-[ACYL-CARRIER-PROTEIN] REDUCTASE;
4mam-A	2.9	3.4	66	373	11	PHOSPHORIBOSYLAMINOIMIDAZOLE CARBOXYLASE, ATPASE
4np6-A	2.9	2.9	71	216	6	ADENYLATE KINASE;
1y1l-A	2.9	2.8	61	124	10	ARSENATE REDUCTASE (ARSC);
4npc-B	2.9	3.8	78	253	10	SORBITOL DEHYDROGENASE;
3rih-A	2.9	3.1	71	260	7	SHORT CHAIN DEHYDROGENASE OR REDUCTASE;
3vax-A	2.9	5.1	74	358	12	PUTATIVE UNCHARACTERIZED PROTEIN DNDA;
1c2y-A	2.9	4.2	73	155	11	PROTEIN (LUMAZINE SYNTHASE);
3tzq-C	2.9	2.3	49	261	18	SHORT-CHAIN TYPE DEHYDROGENASE/REDUCTASE;
5g4l-A	2.9	3.7	77	265	10	OXIDOREDUCTASE, SHORT CHAIN DEHYDROGENASE/REDUCTA
1vkz-A	2.9	2.3	42	391	14	PHOSPHORIBOSYLAMINE--GLYCINE LIGASE;
4y98-A	2.9	3.1	70	235	11	C ALPHA-DEHYDROGENASE;
6jem-C	2.9	3.1	72	436	1	GLYCOSYLTRANSFERASE;
3gnq-A	2.9	3.3	70	335	9	GLYCERALDEHYDE-3-PHOSPHATE DEHYDROGENASE, TYPE I;
1t90-A	2.9	4	75	484	11	PROBABLE METHYLMALONATE-SEMIALDEHYDE DEHYDROGENAS
3v2u-A	2.9	3.6	77	409	13	GALACTOSE/LACTOSE METABOLISM REGULATORY PROTEIN G
4zj8-A	2.9	3.3	80	503	10	HUMAN OX1R FUSION PROTEIN TO P.ABYSII GLYCOGEN SY
3l77-A	2.9	2.8	72	234	13	SHORT-CHAIN ALCOHOL DEHYDROGENASE;
6ov5-A	2.9	2.9	73	247	7	3-KETOACYL-ACP REDUCTASE;
4m8s-A	2.9	3.2	77	247	6	PUTATIVE 3-OXOACYL-[ACYL-CARRIER PROTEIN] REDUCTA
3ftp-A	2.9	2.9	72	248	10	3-OXOACYL-[ACYL-CARRIER PROTEIN] REDUCTASE;
3brs-A	2.9	3.2	67	271	13	PERIPLASMIC BINDING PROTEIN/LACI TRANSCRIPTIONAL
4kk4-A	2.9	2.9	68	152	1	LOW MOLECULAR WEIGHT PROTEIN-TYROSINE-PHOSPHATASE
3rh0-B	2.9	3	62	129	11	ARSENATE REDUCTASE;
5ocp-A	2.9	3.1	62	302	8	PERIPLASMIC BINDING PROTEIN/LACI TRANSCRIPTIONAL
5xxu-A	2.9	3.1	77	198	6	18S RNA;
4wv3-B	2.9	6.6	67	518	18	ANTHRANILATE-COA LIGASE;
2acv-A	2.9	2.9	73	461	8	TRITERPENE UDP-GLUCOSYL TRANSFERASE UGT71G1;
1skq-A	2.9	4.7	77	416	5	ELONGATION FACTOR 1-ALPHA;
5a9w-A	2.9	5.5	81	567	6	GTP-BINDING PROTEIN;
5myp-A	2.9	3.3	70	485	4	ALDEHYDE DEHYDROGENASE;
6ea3-B	2.9	8.4	67	418	9	MBTH-LIKE PROTEIN;
3e3m-A	2.9	3.6	67	270	13	TRANSCRIPTIONAL REGULATOR, LACI FAMILY;
4rsm-A	2.9	3.1	60	315	8	PERIPLASMIC BINDING PROTEIN/LACI TRANSCRIPTIONAL
1zcz-B	2.9	4	75	454	3	BIFUNCTIONAL PURINE BIOSYNTHESIS PROTEIN PURH;
1rzr-A	2.9	3.8	71	332	8	5'-
2yha-A	2.9	7.4	86	368	7	POST-TRANSCRIPTIONAL GENE SILENCING PROTEIN QDE-2
6inh-A	2.9	2.8	70	450	7	UDP-GLYCOSYLTRANSFERASE 76G1;
6ijb-B	2.9	5.5	77	538	12	AMP-BINDING DOMAIN PROTEIN;
2km1-A	2.8	2.8	61	117	5	PROTEIN DRE2;
2fcj-B	2.8	3.5	65	118	11	SMALL TOPRIM DOMAIN PROTEIN;
6htw-B	2.8	3.6	91	385	10	ELONGATION FACTOR TU;
3sqn-A	2.8	3.4	61	468	3	CONSERVED DOMAIN PROTEIN;
3cf4-G	2.8	3.7	73	169	5	ACETYL-COA DECARBOXYLASE/SYNTHASE ALPHA SUBUNIT;
2nvw-A	2.8	3.6	79	413	16	GALACTOSE/LACTOSE METABOLISM REGULATORY PROTEIN
6ii2-A	2.8	2.8	47	614	4	PUTATIVE RTX-TOXIN;
1zhh-A	2.8	3.4	83	344	6	AUTOINDUCER 2-BINDING PERIPLASMIC PROTEIN LUXP;
2p8j-B	2.8	3	70	207	4	S-ADENOSYLMETHIONINE-DEPENDENT METHYLTRANSFERASE;
2jxp-A	2.8	5.5	56	155	16	PUTATIVE LIPOPROTEIN B;
2iqi-F	2.8	2.9	59	175	12	HYPOTHETICAL PROTEIN XCC0632;
3g85-A	2.8	3.2	66	270	6	TRANSCRIPTIONAL REGULATOR (LACI FAMILY);
2i2x-B	2.8	3.4	75	258	8	METHYLTRANSFERASE 1;
2xvz-A	2.8	3.6	69	263	4	CHELATASE, PUTATIVE;
5dcy-A	2.8	3.5	69	366	9	IRIDOID SYNTHASE;
6i3m-E	2.8	3.3	72	354	7	TRANSLATION INITIATION FACTOR EIF-2B SUBUNIT ALPH
5elm-B	2.8	3.6	71	236	11	ASP/GLU_RACEMASE FAMILY PROTEIN;
1xv5-A	2.8	3.5	82	401	11	DNA ALPHA-GLUCOSYLTRANSFERASE;
2yy8-B	2.8	3	63	175	8	UPF0106 PROTEIN PH0461;
3goh-A	2.8	3.3	58	297	10	ALCOHOL DEHYDROGENASE, ZINC-CONTAINING;
5o0j-A	2.8	2.8	77	453	3	ADP-DEPENDENT GLUCOKINASE;
5f55-A	2.8	4.3	88	705	8	SINGLE-STRANDED-DNA-SPECIFIC EXONUCLEASE;
2msn-A	2.8	3.4	69	208	12	HYDROLASE, HALOACID DEHALOGENASE-LIKE FAMILY;
4iv9-A	2.8	4.6	65	552	6	TRYPTOPHAN 2-MONOOXYGENASE;
1i7l-A	2.8	3.2	68	309	1	SYNAPSIN II;
4ft4-B	2.8	4	76	694	5	DNA (CYTOSINE-5)-METHYLTRANSFERASE 1;
1abe-A	2.8	3.4	70	305	11	L-ARABINOSE-BINDING PROTEIN;
2qb5-A	2.8	3.5	77	338	8	INOSITOL-TETRAKISPHOSPHATE 1-KINASE;
3mbh-A	2.8	3	68	290	6	PUTATIVE PHOSPHOMETHYLPYRIMIDINE KINASE;
6om8-D	2.8	7.8	65	468	2	UDP-GLUCOSE 6-DEHYDROGENASE;
4cu5-A	2.8	3.1	62	85	13	ENDOLYSIN;
3l6e-A	2.8	2.8	69	210	10	OXIDOREDUCTASE, SHORT-CHAIN DEHYDROGENASE/REDUCTA
5xnc-B	2.8	3.7	78	354	5	N(4)-BIS(AMINOPROPYL)SPERMIDINE SYNTHASE;
4z8z-A	2.8	3.7	48	320	13	UNCHARACTERIZED PROTEIN;
2amh-A	2.8	2.4	45	195	2	SEPTUM FORMATION PROTEIN MAF HOMOLOGUE, PUTATIVE;
3etc-B	2.8	5	74	537	15	AMP-BINDING PROTEIN;
6uuw-A	2.8	3.2	71	1034	6	ATP-CITRATE SYNTHASE;
2pr7-A	2.8	3.1	66	137	17	HALOACID DEHALOGENASE/EPOXIDE HYDROLASE FAMILY;
4e84-A	2.8	3.1	77	313	8	D-BETA-D-HEPTOSE 7-PHOSPHATE KINASE;
1wr8-B	2.8	3	65	231	8	PHOSPHOGLYCOLATE PHOSPHATASE;
6il9-A	2.8	11.1	63	490	10	FRUCTURONATE-TAGATURONATE EPIMERASE UXAE FROM COH
4gfh-A	2.8	3.8	91	1102	5	DNA TOPOISOMERASE 2;
3mcw-A	2.8	3.2	72	195	11	PUTATIVE HYDROLASE;
2abw-B	2.8	2.9	68	226	7	PDX2 PROTEIN;
6bgd-A	2.8	3.3	68	373	3	GLUCOSE/GALACTOSE-BINDING LIPOPROTEIN;
4bin-A	2.8	2.8	71	348	7	N-ACETYLMURAMOYL-L-ALANINE AMIDASE AMIC;
2e4g-A	2.8	3	66	529	6	TRYPTOPHAN HALOGENASE;
1af7-A	2.8	3.3	69	275	12	CHEMOTAXIS RECEPTOR METHYLTRANSFERASE CHER;
5zt8-A	2.8	3.6	67	256	4	SIROHYDROCHLORIN FERROCHELATASE;
2j3l-B	2.8	12.2	65	571	11	PROLYL-TRNA SYNTHETASE;
6me2-A	2.8	4.4	90	486	8	CHIMERA PROTEIN OF MELATONIN RECEPTOR TYPE 1A AND
3hb0-A	2.8	2.6	73	259	8	EYES ABSENT HOMOLOG 2 (DROSOPHILA);
6ul2-A	2.8	3.4	75	527	5	TRYPTOPHAN 6-HALOGENASE;
4o1h-A	2.8	3.3	66	119	11	TRANSCRIPTION REGULATOR GLNR;
4ezb-A	2.8	6.4	75	299	5	UNCHARACTERIZED CONSERVED PROTEIN;
6cgk-A	2.8	3.5	70	196	10	EFFECTOR PROTEIN LEM4 (LPG1101);
5ffq-A	2.8	2.8	70	206	4	SHUY-LIKE PROTEIN;
3mog-C	2.8	3	68	472	9	PROBABLE 3-HYDROXYBUTYRYL-COA DEHYDROGENASE;
6kms-C	2.8	3.5	68	211	4	METHYLTRANSFERASE N6AMT1;
3odp-A	2.8	3.7	86	392	5	PUTATIVE TAGATOSE-6-PHOSPHATE KETOSE/ALDOSE ISOME
2zg6-B	2.8	2.4	48	203	13	PUTATIVE UNCHARACTERIZED PROTEIN ST2620;
5b04-B	2.8	3.2	67	319	10	TRANSLATION INITIATION FACTOR EIF-2B SUBUNIT ALPH
6s3t-A	2.8	4	76	374	11	46 KDA SURFACE ANTIGEN;
3k1z-A	2.8	3.2	70	241	9	HALOACID DEHALOGENASE-LIKE HYDROLASE DOMAIN-CONTA
3dqp-A	2.8	2.7	69	219	7	OXIDOREDUCTASE YLBE;
6kuw-A	2.8	4.2	89	474	8	ALPHA-2C ADRENERGIC RECEPTOR;
5apb-B	2.8	3.5	58	501	19	ADENYLATION DOMAIN;
3j25-A	2.8	3.7	82	638	2	TETRACYCLINE RESISTANCE PROTEIN TETM;
6m9u-A	2.8	3.6	78	251	12	OXIDOREDUCTASE, SHORT CHAIN DEHYDROGENASE/REDUCTA
3enn-B	2.8	3.2	71	242	11	GLUCOSE/RIBITOL DEHYDROGENASE;
1oi4-A	2.8	3.7	68	191	12	HYPOTHETICAL PROTEIN YHBO;
6hlp-A	2.8	4.6	89	485	9	SUBSTANCE-P RECEPTOR,SUBSTANCE-P RECEPTOR;
6ci8-A	2.8	3.5	78	262	10	3-OXOACYL-[ACYL-CARRIER-PROTEIN] REDUCTASE;
4osp-B	2.8	2.6	51	253	14	OXYGENASE-REDUCTASE;
5o3z-F	2.8	3.1	72	259	7	SORBITOL-6-PHOSPHATE DEHYDROGENASE;
6mij-A	2.8	3.6	92	388	8	ELONGATION FACTOR TU;
6ixj-A	2.8	2.5	48	251	10	SULFOACETALDEHYDE REDUCTASE;
3ax6-A	2.8	3.1	64	360	8	PHOSPHORIBOSYLAMINOIMIDAZOLE CARBOXYLASE, ATPASE
2a4k-A	2.8	2.4	52	237	15	3-OXOACYL-[ACYL CARRIER PROTEIN] REDUCTASE;
6bwl-A	2.8	2.6	68	313	6	PAL;
2ehd-B	2.8	3.1	74	213	9	OXIDOREDUCTASE, SHORT-CHAIN DEHYDROGENASE/REDUCTA
3l6u-A	2.8	3.3	71	274	7	ABC-TYPE SUGAR TRANSPORT SYSTEM PERIPLASMIC COMPO
1ak2-A	2.8	3.2	72	220	3	ADENYLATE KINASE ISOENZYME-2;
4g81-A	2.8	3	71	253	6	PUTATIVE HEXONATE DEHYDROGENASE;
4ir7-A	2.8	2.5	52	508	17	LONG CHAIN FATTY ACID COA LIGASE FADD10;
2wdz-A	2.8	3.7	80	254	11	SHORT-CHAIN DEHYDROGENASE/REDUCTASE;
5ufh-A	2.8	3.4	66	280	6	LACI-TYPE TRANSCRIPTIONAL REGULATOR;
3lp8-A	2.8	3.1	73	421	8	PHOSPHORIBOSYLAMINE-GLYCINE LIGASE;
1jeo-A	2.8	3.2	74	177	5	HYPOTHETICAL PROTEIN MJ1247;
5im4-B	2.8	2.7	54	137	6	6,7-DIMETHYL-8-RIBITYLLUMAZINE SYNTHASE;
4pzl-B	2.8	2.8	73	228	11	ADENYLATE KINASE;
5kj5-B	2.8	3.7	75	484	1	2-AMINOMUCONATE 6-SEMIALDEHYDE DEHYDROGENASE;
3orq-A	2.8	3.4	68	373	7	N5-CARBOXYAMINOIMIDAZOLE RIBONUCLEOTIDE SYNTHETAS
6l8x-A	2.8	2.8	69	450	6	GLYCOSYLTRANSFERASE;
3w1v-A	2.8	6.2	82	347	11	CAPSULAR POLYSACCHARIDE SYNTHESIS ENZYME CAP8E;
3wtc-A	2.8	3	74	259	9	PUTATIVE OXIDOREDUCTASE;
1so8-A	2.8	2.9	70	208	13	3-HYDROXYACYL-COA DEHYDROGENASE TYPE II;
4nea-A	2.8	3.6	74	505	3	BETAINE ALDEHYDE DEHYDROGENASE;
3wye-A	2.8	2.8	70	255	11	DIACETYL REDUCTASE [(S)-ACETOIN FORMING],L-2,3-BU
4ni5-B	2.8	3	74	226	11	OXIDOREDUCTASE, SHORT-CHAIN DEHYDROGENASE/REDUCTA
4etm-A	2.8	3.4	76	162	8	LOW MOLECULAR WEIGHT PROTEIN-TYROSINE-PHOSPHATASE
3rku-A	2.8	3	78	268	8	OXIDOREDUCTASE YMR226C;
3kjx-D	2.8	3.2	65	335	12	TRANSCRIPTIONAL REGULATOR, LACI FAMILY;
3pk0-B	2.8	4	75	262	11	SHORT-CHAIN DEHYDROGENASE/REDUCTASE SDR;
4ehi-B	2.8	3.6	75	505	7	BIFUNCTIONAL PURINE BIOSYNTHESIS PROTEIN PURH;
4qpj-D	2.8	3.7	69	121	7	PHOSPHOTRANSFERASE;
3h5o-A	2.8	3	70	271	4	TRANSCRIPTIONAL REGULATOR GNTR;
6u1d-B	2.8	3.3	71	328	11	D-ALANINE--D-ALANINE LIGASE;
3bbl-A	2.8	3.6	70	281	10	REGULATORY PROTEIN OF LACI FAMILY;
2rgy-A	2.8	3.6	62	275	6	TRANSCRIPTIONAL REGULATOR, LACI FAMILY;
5oyn-A	2.7	6.7	93	589	8	DEHYDRATASE, ILVD/EDD FAMILY;
2luo-A	2.7	3.2	71	164	8	LOW MOLECULAR WEIGHT PROTEIN-TYROSINE-PHOSPHATASE
1ilo-A	2.7	2.8	51	77	6	CONSERVED HYPOTHETICAL PROTEIN MTH895;
3hcw-A	2.7	3.2	74	283	7	MALTOSE OPERON TRANSCRIPTIONAL REPRESSOR;
6rfr-E	2.7	3.1	73	349	8	SUBUNIT NUAM OF NADH:UBIQUINONE OXIDOREDUCTASE (C
3lkk-B	2.7	2.7	73	238	11	GAMMA-GLUTAMYL KINASE RELATED PROTEIN;
5vyt-C	2.7	6.9	70	256	7	GDP-MANNOSE 4,6-DEHYDRATASE / GDP-4-AMINO-4,6-DID
5wb4-F	2.7	4	64	195	8	N-ACETYLGLUCOSAMINYLDIPHOSPHOUNDECAPRENOL N-ACETY
5vj7-B	2.7	3.8	67	282	7	OXIDOREDUCTASE;
6q63-A	2.7	10.9	77	751	5	BETA-HEXOSAMINIDASE;
3w5w-A	2.7	5.1	89	340	9	PUTATIVE EXOPOLYPHOSPHATASE-RELATED PROTEIN;
6um4-A	2.7	5.9	83	326	12	MALATE DEHYDROGENASE;
4lfk-A	2.7	2.8	48	142	8	GALACTOSE-6-PHOSPHATE ISOMERASE SUBUNIT A;
2iel-A	2.7	3.2	55	132	15	HYPOTHETICAL PROTEIN TT0030;
6s6y-B	2.7	3.3	75	357	11	FORMYLMETHANOFURAN DEHYDROGENASE SUBUNIT A;
2r7k-A	2.7	3.1	67	358	10	5-FORMAMINOIMIDAZOLE-4-CARBOXAMIDE-1-(BETA)-D-RIB
3b70-A	2.7	5.1	69	357	9	ENOYL REDUCTASE;
3ut0-A	2.7	5.5	76	804	5	EXO-1,3/1,4-BETA-GLUCANASE;
6c8v-A	2.7	3.3	47	312	13	COENZYME PQQ SYNTHESIS PROTEIN E;
3igf-B	2.7	4.4	90	336	8	ALL4481 PROTEIN;
1yqg-A	2.7	5.6	65	263	12	PYRROLINE-5-CARBOXYLATE REDUCTASE;
4q7q-A	2.7	3.1	70	259	3	LIPOLYTIC PROTEIN G-D-S-L FAMILY;
4yhs-A	2.7	3.6	75	333	8	MONOSACCHARIDE ABC TRANSPORTER SUBSTRATE-BINDING
6o38-A	2.7	3.3	63	573	6	ACINETOBACTER SECRETED PROTEASE CPAA;
6yeh-A	2.7	8.1	68	410	16	GLUTAMATE DEHYDROGENASE 1;
4hh0-A	2.7	4.7	72	383	7	APPA PROTEIN;
1id1-A	2.7	3.2	64	153	13	PUTATIVE POTASSIUM CHANNEL PROTEIN;
6a4r-A	2.7	4.1	72	236	10	PEPTIDASE E;
5nv8-A	2.7	3.9	88	303	6	EF-P ARGININE 32 RHAMNOSYL-TRANSFERASE;
1aaz-A	2.7	2.5	43	87	12	GLUTAREDOXIN;
6k1r-A	2.7	2.9	60	305	7	PROBABLE 2-DEHYDROPANTOATE 2-REDUCTASE;
6dkh-C	2.7	5.1	77	346	17	L-IDONATE 5-DEHYDROGENASE (NAD(P)(+));
1hdo-A	2.7	2.8	71	205	11	BILIVERDIN IX BETA REDUCTASE;
6w04-A	2.7	3	67	223	9	HAD HYDROLASE, FAMILY IA, VARIANT 3;
5trw-A	2.7	3	66	278	5	PYRIDOXAL KINASE PDXY;
6j3g-A	2.7	4.9	66	265	5	GLUTATHIONE S-TRANSFERASE;
4eek-A	2.7	3	69	229	7	BETA-PHOSPHOGLUCOMUTASE-RELATED PROTEIN;
3bhn-A	2.7	5.8	70	214	6	THIJ/PFPI DOMAIN PROTEIN;
4n82-B	2.7	3.5	69	153	10	RIBONUCLEOTIDE REDUCTASE;
2obb-A	2.7	2.6	50	121	2	HYPOTHETICAL PROTEIN;
5ijw-B	2.7	8	72	277	13	GLUTAMATE RACEMASE;
1vi1-A	2.7	6.3	74	327	4	FATTY ACID/PHOSPHOLIPID SYNTHESIS PROTEIN PLSX;
5veg-B	2.7	2.9	41	149	10	FLAVODOXIN;
5ig9-A	2.7	2.8	57	319	11	ATP GRASP LIGASE;
3gv0-A	2.7	3.9	69	269	9	TRANSCRIPTIONAL REGULATOR, LACI FAMILY;
6nwz-A	2.7	2.8	66	665	12	CARBOHYDRATE DEACETYLASE AGD3;
3h5a-C	2.7	3.2	82	358	9	MCCB PROTEIN;
2hcf-A	2.7	2.8	64	225	11	HYDROLASE, HALOACID DEHALOGENASE-LIKE FAMILY;
3dhn-A	2.7	2.9	72	216	1	NAD-DEPENDENT EPIMERASE/DEHYDRATASE;
1yzv-A	2.7	3.2	70	195	11	HYPOTHETICAL PROTEIN;
4tt8-A	2.7	3.3	67	309	9	10-FORMYLTETRAHYDROFOLATE DEHYDROGENASE;
6u8p-A	2.7	3.4	70	292	4	DNA (CYTOSINE-5)-METHYLTRANSFERASE 3B;
6i9w-A	2.7	3.3	72	259	11	PUTATIVE OXIDOREDUCTASE;
3jvd-B	2.7	2.2	46	258	7	TRANSCRIPTIONAL REGULATORS;
3f7a-B	2.7	3.3	68	378	7	PROBABLE TWO-COMPONENT RESPONSE REGULATOR;
4f2h-A	2.7	3.5	79	191	8	PROTEIN STE5;
6u0p-C	2.7	3.9	68	585	9	2,4-DICHLOROPHENOL 6-MONOOXYGENASE;
5zib-A	2.7	6.7	76	579	7	ALPHA-1,6-MANNOSYLGLYCOPROTEIN 6-BETA-N-
3wj7-A	2.7	3.1	68	330	10	PUTATIVE OXIDOREDUCTASE;
5cvj-D	2.7	3.7	78	362	6	(ISO)EUGENOL O-METHYLTRANSFERASE;
6otj-B	2.7	2.6	63	432	6	TYROSINE--TRNA LIGASE;
5u51-A	2.7	3.4	58	203	10	STRINGENT STARVATION PROTEIN A;
2dj5-A	2.7	3.7	63	126	3	SIROHYDROCHLORIN COBALTOCHELATASE;
4mcj-G	2.7	3.2	69	154	10	UNCHARACTERIZED PROTEIN;
1gc5-A	2.7	3.1	79	467	3	ADP-DEPENDENT GLUCOKINASE;
1xfi-A	2.7	3.1	51	343	12	UNKNOWN PROTEIN;
4c20-B	2.7	3.6	70	605	13	L-FUCOSE ISOMERASE;
6hfz-C	2.7	4.4	89	371	9	GDSL-LIKE PROTEIN;
3r6d-A	2.7	2.9	73	221	5	NAD-DEPENDENT EPIMERASE/DEHYDRATASE;
4imp-A	2.7	3.1	75	520	13	POLYKETIDE SYNTHASE EXTENDER MODULES 3-4;
3bts-A	2.7	6.2	80	384	13	GALACTOSE/LACTOSE METABOLISM REGULATORY PROTEIN
3asu-A	2.7	2.8	72	218	13	SHORT-CHAIN DEHYDROGENASE/REDUCTASE SDR;
6qg0-M	2.7	3.8	88	408	11	TRANSLATION INITIATION FACTOR EIF-2B SUBUNIT ALPH
1k2w-A	2.7	3.1	74	256	8	SORBITOL DEHYDROGENASE;
2pl1-A	2.7	2.5	47	121	13	TRANSCRIPTIONAL REGULATORY PROTEIN PHOP;
2hq1-A	2.7	3	73	221	11	GLUCOSE/RIBITOL DEHYDROGENASE;
5x8h-A	2.7	2.9	73	248	10	SHORT-CHAIN DEHYDROGENASE REDUCTASE;
4nic-A	2.7	3.1	64	117	9	DNA-BINDING TRANSCRIPTIONAL REGULATOR RSTA;
1hqk-A	2.7	4	70	154	7	6,7-DIMETHYL-8-RIBITYLLUMAZINE SYNTHASE;
5ojg-A	2.7	2.9	69	260	13	DEHYDROGENASE/REDUCTASE SDR FAMILY MEMBER 4;
2dtd-A	2.7	3.2	73	255	10	GLUCOSE 1-DEHYDROGENASE RELATED PROTEIN;
2ep7-B	2.7	3.1	67	339	9	GLYCERALDEHYDE-3-PHOSPHATE DEHYDROGENASE;
1p8a-A	2.7	3	72	146	4	PROTEIN TYROSINE PHOSPHATASE;
4tll-D	2.7	4.3	66	757	12	RECEPTOR SUBUNIT GLUN1;
1nxq-A	2.7	2.8	71	251	11	R-ALCOHOL DEHYDROGENASE;
2ewm-B	2.7	2.5	50	247	8	(S)-1-PHENYLETHANOL DEHYDROGENASE;
3ksu-A	2.7	3.2	75	234	5	3-OXOACYL-ACYL CARRIER PROTEIN REDUCTASE;
2xcl-A	2.7	3.3	72	421	1	PHOSPHORIBOSYLAMINE--GLYCINE LIGASE;
6csj-A	2.7	4.5	77	366	6	GLYCEROL DEHYDROGENASE;
6k0z-A	2.7	3.8	74	458	4	ALDEHYDE DEHYDROGENASE;
6jhb-B	2.7	3	71	264	11	SHORT CHAIN DEHYDROGENASE FAMILY PROTEIN;
4jz6-A	2.7	3.8	76	484	13	SALICYLALDEHYDE DEHYDROGENASE NAHF;
5xyi-A	2.7	3	74	204	14	18S;
6w25-A	2.7	4.2	91	468	7	MELANOCORTIN RECEPTOR 4,GLGA GLYCOGEN SYNTHASE,ME
1edo-A	2.7	2.7	70	244	7	BETA-KETO ACYL CARRIER PROTEIN REDUCTASE;
3p19-A	2.7	2.8	70	239	10	PUTATIVE BLUE FLUORESCENT PROTEIN;
3geh-A	2.7	3	70	443	4	TRNA MODIFICATION GTPASE MNME;
2uvd-A	2.7	2.6	48	246	15	3-OXOACYL-(ACYL-CARRIER-PROTEIN) REDUCTASE;
4kmr-A	2.7	2.5	48	272	10	TRANSCRIPTIONAL REGULATOR, LACI FAMILY;
3ioy-A	2.7	3.3	75	277	7	SHORT-CHAIN DEHYDROGENASE/REDUCTASE SDR;
5izm-A	2.7	4.2	92	460	10	SELENOCYSTEINE-SPECIFIC ELONGATION FACTOR;
4nbw-A	2.7	2.8	71	253	11	SHORT-CHAIN DEHYDROGENASE/REDUCTASE SDR;
3un1-A	2.7	3.3	71	241	10	PROBABLE OXIDOREDUCTASE;
3ak4-A	2.7	3	74	258	14	NADH-DEPENDENT QUINUCLIDINONE REDUCTASE;
4itu-A	2.7	2.6	68	253	12	SHORT-CHAIN DEHYDROGENASE/REDUCTASE SDR;
4u3w-A	2.7	3.4	73	485	3	2-AMINOMUCONATE 6-SEMIALDEHYDE DEHYDROGENASE;
4rbn-A	2.7	4.2	96	789	6	SUCROSE SYNTHASE:GLYCOSYL TRANSFERASES GROUP 1;
3u0b-A	2.7	3.7	81	415	10	OXIDOREDUCTASE, SHORT CHAIN DEHYDROGENASE/REDUCTA
4nbu-B	2.7	2.9	72	244	13	3-OXOACYL-(ACYL-CARRIER-PROTEIN) REDUCTASE;
5u2a-A	2.7	13.2	69	542	7	AMP-DEPENDENT SYNTHETASE AND LIGASE;
3cfy-A	2.7	3.4	66	130	6	PUTATIVE LUXO REPRESSOR PROTEIN;
2ywx-A	2.7	3.2	67	157	9	PHOSPHORIBOSYLAMINOIMIDAZOLE CARBOXYLASE CATALYTI
3tjr-B	2.7	2.1	45	265	13	SHORT CHAIN DEHYDROGENASE;
3oec-A	2.7	2.5	51	276	14	CARVEOL DEHYDROGENASE (MYTHA.01326.C, A0R518 HOMO
4nbv-A	2.7	2.8	72	246	15	3-OXOACYL-[ACYL-CARRIER-PROTEIN] REDUCTASE PUTATI
6i8r-A	2.7	3.6	90	365	10	ELONGATION FACTOR TU;
3vzp-B	2.7	2.9	73	249	8	ACETOACETYL-COA REDUCTASE;
1rvv-1	2.7	4.6	75	154	9	RIBOFLAVIN SYNTHASE;
6kp6-A	2.7	4.5	89	477	7	MUSCARINIC ACETYLCHOLINE RECEPTOR M4,GLGA GLYCOGE
1pdw-G	2.7	3.1	68	191	12	DJ-1;
4yxf-A	2.7	2.7	69	230	9	MUPS;
2puw-B	2.7	3	77	331	4	ISOMERASE DOMAIN OF GLUTAMINE-FRUCTOSE-6-PHOSPHAT
6o11-A	2.7	7.1	74	407	9	CYSTEINE DESULFURASE;
2nm0-A	2.7	2.8	70	221	10	PROBABLE 3-OXACYL-(ACYL-CARRIER-PROTEIN) REDUCTAS
3r5x-D	2.7	3.2	74	306	9	D-ALANINE--D-ALANINE LIGASE;
3imf-B	2.7	3	74	249	8	SHORT CHAIN DEHYDROGENASE;
4trr-B	2.7	3	72	260	8	PUTATIVE D-BETA-HYDROXYBUTYRATE DEHYDROGENASE;
6m7k-A	2.7	2.9	47	318	9	ALDO-KETO REDUCTASE FAMILY 1 MEMBER C13;
4d5l-A	2.7	3.1	75	218	5	18S RRNA 2;
4o5a-A	2.7	3.6	67	271	15	LACI FAMILY TRANSCRIPTION REGULATOR;
2e85-B	2.6	3.1	74	157	8	HYDROGENASE 3 MATURATION PROTEASE;
6f3m-A	2.6	2.4	65	461	15	ADENOSYLHOMOCYSTEINASE;
2afv-A	2.6	3.3	72	217	7	COBALAMIN BIOSYNTHESIS PRECORRIN ISOMERASE;
5c8d-E	2.6	3.4	64	280	11	LIGHT-DEPENDENT TRANSCRIPTIONAL REGULATOR CARH;
3ip1-A	2.6	4.5	73	396	5	ALCOHOL DEHYDROGENASE, ZINC-CONTAINING;
6deq-A	2.6	6.9	78	601	4	ACETOLACTATE SYNTHASE;
4fwe-A	2.6	3.6	68	750	3	LYSINE-SPECIFIC HISTONE DEMETHYLASE 1B;
6aok-A	2.6	3.5	72	213	10	CEG4;
6iwt-A	2.6	3.6	74	346	4	PMETHYLTRANSFERASE PCOMT-S;
1x19-A	2.6	3.2	69	350	9	CRTF-RELATED PROTEIN;
4dvj-B	2.6	3.1	70	342	3	PUTATIVE ZINC-DEPENDENT ALCOHOL DEHYDROGENASE PRO
5cet-A	2.6	4.6	79	328	11	BIFUNCTIONAL OLIGORIBONUCLEASE AND PAP PHOSPHATAS
2n8x-A	2.6	8.2	62	166	13	LPS-ASSEMBLY LIPOPROTEIN LPTE;
4w6q-A	2.6	3	67	332	9	GLUCOSYLTRANSFERASE;
1qs0-B	2.6	3.4	67	338	10	2-OXOISOVALERATE DEHYDROGENASE ALPHA-SUBUNIT;
6tj2-A	2.6	2.4	43	243	14	ALPHA/BETA HYDROLASE;
6rxs-A	2.6	3.6	72	218	14	NAD-DEPENDENT PROTEIN DEACYLASE;
6o7a-D	2.6	3	68	507	7	ION CHANNEL CASTOR;
3fwz-A	2.6	3.6	63	140	10	INNER MEMBRANE PROTEIN YBAL;
5ty0-A	2.6	5.2	77	378	10	ELONGATION FACTOR G;
6osx-A	2.6	3.5	54	153	7	PROTEIN YMBA;
1gz0-F	2.6	3.7	67	253	9	HYPOTHETICAL TRNA/RRNA METHYLTRANSFERASE YJFH;
6vu9-A	2.6	9.7	57	631	9	THREONINE--TRNA LIGASE;
5o8w-A	2.6	3.7	90	450	10	ELONGATION FACTOR 1-ALPHA;
2hra-A	2.6	6.1	53	180	8	GLUTAMYL-TRNA SYNTHETASE, CYTOPLASMIC;
1ejb-A	2.6	3.4	65	168	6	LUMAZINE SYNTHASE;
3izq-1	2.6	3.8	88	516	9	PROTEIN DOM34;
4er0-A	2.6	3.6	75	315	8	HISTONE-LYSINE N-METHYLTRANSFERASE, H3 LYSINE-79
2reg-A	2.6	4.1	56	290	5	PUTATIVE GLYCINE BETAINE-BINDING ABC TRANSPORTER
2iks-A	2.6	2.3	47	276	15	DNA-BINDING TRANSCRIPTIONAL DUAL REGULATOR;
1w94-A	2.6	2.4	46	155	15	PROBABLE BRIX-DOMAIN RIBOSOMAL BIOGENESIS PROTEIN
3h7a-B	2.6	3.3	74	213	4	SHORT CHAIN DEHYDROGENASE;
3wv9-A	2.6	3.2	68	205	1	HMD CO-OCCURRING PROTEIN HCGE;
3st7-A	2.6	2.8	67	369	7	CAPSULAR POLYSACCHARIDE SYNTHESIS ENZYME CAP5F;
5e9t-B	2.6	2.6	66	447	11	GLYCOSYLTRANSFERASE GTF1;
6fd2-A	2.6	6	74	455	4	PUTATIVE APRAMYCIN BIOSYNTHETIC OXIDOREDUCTASE 4;
6mos-A	2.6	2.1	41	89	7	THIOREDOXIN;
1kjn-A	2.6	3.6	71	152	1	MTH0777;
1jki-A	2.6	5	82	525	5	MYO-INOSITOL-1-PHOSPHATE SYNTHASE;
4kqc-A	2.6	3.4	70	319	7	PERIPLASMIC BINDING PROTEIN/LACI TRANSCRIPTIONAL
3h75-A	2.6	3	70	328	16	PERIPLASMIC SUGAR-BINDING DOMAIN PROTEIN;
3tsy-A	2.6	7.6	71	828	11	FUSION PROTEIN 4-COUMARATE--COA LIGASE 1, RESVERA
5kbc-A	2.6	12	46	195	11	DSBA;
5i2h-A	2.6	3.5	68	335	10	O-METHYLTRANSFERASE FAMILY 2;
4m9c-A	2.6	6.1	68	216	4	BACTERIAL TRANSFERASE HEXAPEPTIDE (THREE REPEATS)
5w75-C	2.6	3.7	88	387	8	ELONGATION FACTOR TU;
3nt6-A	2.6	3	59	565	8	FAD-DEPENDENT PYRIDINE NUCLEOTIDE-DISULPHIDE
2vxo-B	2.6	2.4	44	658	14	GMP SYNTHASE [GLUTAMINE-HYDROLYZING];
5yh1-A	2.6	4.1	85	439	7	MEMBER OF S1P FAMILY OF RIBOSOMAL PROTEINS;
6qkg-B	2.6	3.9	72	664	7	NCR A;
6y5r-A	2.6	3	68	879	1	SOLUTE CARRIER FAMILY 12 MEMBER 6;
5a34-C	2.6	3.3	49	170	6	BIFUNCTIONAL GLUTAMATE/PROLINE--TRNA LIGASE;
1ofd-A	2.6	7.4	65	1491	8	FERREDOXIN-DEPENDENT GLUTAMATE SYNTHASE 2;
6frm-H	2.6	11.7	51	409	10	CRYSTAL STRUCTURE OF COENZYME F420H2 OXIDASE (FPR
4jb7-A	2.6	3.6	65	233	6	ACCESSORY COLONIZATION FACTOR ACFC;
5gt9-B	2.6	2.6	43	263	21	OXIDOREDUCTASE, SHORT CHAIN DEHYDROGENASE/REDUCTA
3n4k-A	2.6	2.3	50	164	8	RNA METHYLTRANSFERASE;
4id9-B	2.6	2.8	69	328	9	SHORT-CHAIN DEHYDROGENASE/REDUCTASE;
3ilk-A	2.6	3.4	67	239	9	UNCHARACTERIZED TRNA/RRNA METHYLTRANSFERASE HI038
1z45-A	2.6	2.1	46	674	13	GAL10 BIFUNCTIONAL PROTEIN;
2bdt-A	2.6	3.4	66	172	3	BH3686;
2a0u-A	2.6	3.3	71	374	10	INITIATION FACTOR 2B;
4zm6-A	2.6	3.8	74	844	9	N-ACETYL-BETA-D GLUCOSAMINIDASE;
2ak3-A	2.6	3	72	226	10	ADENYLATE KINASE ISOENZYME-3;
1bvh-A	2.6	2.9	72	157	8	ACID PHOSPHATASE;
4zyl-B	2.6	3.2	65	144	12	RPHYB PROTEIN;
4k46-A	2.6	3.1	69	214	6	ADENYLATE KINASE;
4fu0-A	2.6	3	66	343	8	D-ALANINE--D-ALANINE LIGASE 7;
4hp8-B	2.6	2.7	69	246	13	2-DEOXY-D-GLUCONATE 3-DEHYDROGENASE;
4rzi-A	2.6	3.2	75	239	9	3-KETOACYL-ACYL CARRIER PROTEIN REDUCTASE;
4e6p-A	2.6	2.8	70	256	10	PROBABLE SORBITOL DEHYDROGENASE (L-IDITOL 2-DEHYD
4qsl-G	2.6	3	45	942	11	PYRUVATE CARBOXYLASE;
4fn4-A	2.6	3.1	73	254	10	SHORT CHAIN DEHYDROGENASE;
1g7s-A	2.6	9.9	73	576	0	TRANSLATION INITIATION FACTOR IF2/EIF5B;
4nbt-A	2.6	3	73	239	10	3-OXOACYL-[ACYL-CARRIER-PROTEIN] REDUCTASE;
5jo9-A	2.6	2.9	71	239	10	RIBITOL 2-DEHYDROGENASE;
6bk7-A	2.6	3.3	76	380	9	ELONGATION FACTOR G;
1kyv-E	2.6	4.1	69	152	7	6,7-DIMETHYL-8-RIBITYLLUMAZINE SYNTHASE;
4eso-B	2.6	2.8	53	251	11	PUTATIVE OXIDOREDUCTASE;
5wjs-A	2.6	3.4	72	258	17	OXIDOREDUCTASE, SHORT CHAIN DEHYDROGENASE/REDUCTA
1i94-B	2.6	3	69	249	9	16S RRNA;
1mxh-A	2.6	3.2	73	249	14	PTERIDINE REDUCTASE 2;
3u5t-B	2.6	2.8	71	233	10	3-OXOACYL-[ACYL-CARRIER-PROTEIN] REDUCTASE;
1e3w-D	2.6	2.7	68	255	12	SHORT CHAIN 3-HYDROXYACYL-COA DEHYDROGENASE;
4o0l-A	2.6	3.5	74	266	9	NADPH-DEPENDENT 3-QUINUCLIDINONE REDUCTASE;
3jrn-A	2.6	3.8	77	151	1	AT1G72930 PROTEIN;
4cql-I	2.6	2.6	68	251	12	ESTRADIOL 17-BETA-DEHYDROGENASE 8;
4rk0-D	2.6	2.2	48	269	6	LACI FAMILY SUGAR-BINDING TRANSCRIPTIONAL REGULAT
4o5o-B	2.6	3.5	79	261	11	3-HYDROXYACYL-COA DEHYDROGENASE;
4qec-A	2.6	3	71	248	13	ELXO;
3uf0-A	2.6	2.8	70	249	16	SHORT-CHAIN DEHYDROGENASE/REDUCTASE SDR;
4p1z-A	2.6	3	63	127	11	PIWI-LIKE PROTEIN 1;
3ido-A	2.6	3.2	71	158	7	PROTEIN TYROSINE PHOSPHATASE;
6o55-D	2.6	2.7	48	163	13	N5-CARBOXYAMINOIMIDAZOLE RIBONUCLEOTIDE MUTASE;
1k66-A	2.6	3.1	67	149	12	PHYTOCHROME RESPONSE REGULATOR RCPB;
1xb2-A	2.6	5.3	77	369	8	ELONGATION FACTOR TU, MITOCHONDRIAL;
4dqx-A	2.6	3.1	72	255	15	PROBABLE OXIDOREDUCTASE PROTEIN;
1yqe-A	2.6	3.5	73	282	7	HYPOTHETICAL UPF0204 PROTEIN AF0625;
3umf-A	2.6	3.3	70	188	6	ADENYLATE KINASE;
1zem-A	2.6	2.9	73	260	7	XYLITOL DEHYDROGENASE;
3wad-B	2.6	4.2	79	401	8	GLYCOSYLTRANSFERASE;
2jah-C	2.6	2.9	73	246	12	CLAVULANIC ACID DEHYDROGENASE;
6khr-A	2.6	3	45	349	18	FORMATE-DEPENDENT PHOSPHORIBOSYLGLYCINAMIDE
3qiv-A	2.6	3.1	73	199	14	SHORT-CHAIN DEHYDROGENASE OR 3-OXOACYL-[ACYL-CARR
3hut-A	2.6	4.3	71	346	13	PUTATIVE BRANCHED-CHAIN AMINO ACID ABC
5ysc-A	2.6	3.3	67	255	7	VITAMIN B12-BINDING PROTEIN;
5iuu-A	2.6	3.3	70	436	13	ALDEHYDE DEHYDROGENASE FAMILY PROTEIN;
3hs3-A	2.6	2.5	48	264	10	RIBOSE OPERON REPRESSOR;
3oqo-A	2.6	4.1	70	333	10	CATABOLITE CONTROL PROTEIN A;
3a28-A	2.6	3	72	257	7	L-2.3-BUTANEDIOL DEHYDROGENASE;
2pkq-T	2.6	4.6	73	349	11	GLYCERALDEHYDE-3-PHOSPHATE DEHYDROGENASE B;
6ux3-B	2.6	3	72	252	11	ACETOIN DEHYDROGENASE;
2xex-B	2.6	3.1	84	674	5	ELONGATION FACTOR G;
4ntz-A	2.6	2.8	66	213	8	ADENYLATE KINASE;
3tlx-C	2.6	3	66	155	8	ADENYLATE KINASE 2;
6bjp-B	2.6	6.8	63	466	6	NAD/NADP-DEPENDENT BETAINE ALDEHYDE DEHYDROGENASE
3lwb-A	2.6	3.6	74	323	7	D-ALANINE--D-ALANINE LIGASE;
4wut-A	2.6	3.6	66	290	9	ABC TRANSPORTER SUBSTRATE BINDING PROTEIN (RIBOSE
3c97-A	2.6	8.5	57	120	9	SIGNAL TRANSDUCTION HISTIDINE KINASE;
5vml-A	2.6	2.9	72	245	10	ACETOACETYL-COA REDUCTASE;
6ahc-B	2.6	4.1	79	869	10	ALDEHYDE-ALCOHOL DEHYDROGENASE;
3sju-A	2.6	3	70	255	9	KETO REDUCTASE;
5fb3-F	2.6	4.3	71	337	15	GLYCEROL-1-PHOSPHATE DEHYDROGENASE [NAD(P)+];
5k0y-S	2.5	3.5	84	422	10	RNA (75-MER);
4qlb-D	2.5	4.4	88	651	10	PROBABLE GLYCOGEN [STARCH] SYNTHASE;
5xo0-A	2.5	3	66	209	17	ISCHORISMATE LYASE;
1q77-A	2.5	3.4	63	138	6	HYPOTHETICAL PROTEIN AQ_178;
1nhy-A	2.5	3.7	56	219	7	ELONGATION FACTOR 1-GAMMA 1;
6g2d-C	2.5	3.7	71	2121	4	ACETYL-COA CARBOXYLASE 1;
3dbi-A	2.5	3.2	48	278	15	SUGAR-BINDING TRANSCRIPTIONAL REGULATOR, LACI FAM
2dir-A	2.5	2.9	56	98	14	THUMP DOMAIN-CONTAINING PROTEIN 1;
6v2t-B	2.5	6.2	81	251	5	DTDP-4-AMINO-4,6-DIDEOXYGLUCOSE FORMYLTRANSFERASE
3hbn-A	2.5	3.2	62	282	5	UDP-SUGAR HYDROLASE;
5c2k-A	2.5	5.8	79	382	6	TRANSFORMING PROTEIN RHOA,RAC GTPASE-ACTIVATING P
4e69-B	2.5	2.8	72	311	3	2-DEHYDRO-3-DEOXYGLUCONOKINASE;
3kje-A	2.5	3.1	69	254	7	CO DEHYDROGENASE/ACETYL-COA SYNTHASE COMPLEX,
3hm2-A	2.5	3.3	69	171	12	PRECORRIN-6Y C5,15-METHYLTRANSFERASE;
5wcn-A	2.5	2.7	63	382	6	SIAD;
3ib6-A	2.5	3.2	70	179	13	UNCHARACTERIZED PROTEIN;
5uaw-B	2.5	3.2	71	281	8	PYRROLINE-5-CARBOXYLATE REDUCTASE 1, MITOCHONDRIA
4ae4-B	2.5	2.7	36	115	8	UBIQUITIN-ASSOCIATED PROTEIN 1;
3o1l-A	2.5	3.9	76	298	5	FORMYLTETRAHYDROFOLATE DEFORMYLASE;
5n2p-A	2.5	3.5	52	241	12	TRYPTOPHAN SYNTHASE ALPHA CHAIN;
6y2h-A	2.5	3.7	54	223	4	CHLORIDE INTRACELLULAR CHANNEL PROTEIN 5;
6of2-B	2.5	2.6	68	527	9	RIBONUCLEASE;
3c85-A	2.5	3.8	60	150	5	PUTATIVE GLUTATHIONE-REGULATED POTASSIUM-EFFLUX S
2gh1-A	2.5	3.3	75	281	4	METHYLTRANSFERASE;
5jcp-A	2.5	3.2	68	360	4	ARF-GAP WITH RHO-GAP DOMAIN, ANK REPEAT AND PH DO
3cky-A	2.5	6.8	68	297	9	2-HYDROXYMETHYL GLUTARATE DEHYDROGENASE;
5u1g-A	2.5	3.4	71	211	3	PARA;
2nzw-C	2.5	5.1	79	351	8	ALPHA1,3-FUCOSYLTRANSFERASE;
6eno-A	2.5	12.6	69	421	23	DEHYDRATASE FAMILY PROTEIN;
7bqw-A	2.5	5.1	77	367	9	L-METHIONINE GAMMA-LYASE;
2wte-A	2.5	3.6	69	212	13	CSA3;
6iow-B	2.5	3.4	69	340	3	PHOSPHOTRANSACETYLASE;
2d1r-A	2.5	5.6	67	539	12	LUCIFERIN 4-MONOOXYGENASE;
2qv7-A	2.5	3	52	303	12	DIACYLGLYCEROL KINASE DGKB;
4fd3-D	2.5	3	70	268	10	3-OXOACYL-[ACYL-CARRIER-PROTEIN] REDUCTASE;
1sqs-A	2.5	4.1	72	232	11	CONSERVED HYPOTHETICAL PROTEIN;
1jgt-B	2.5	4	75	501	9	BETA-LACTAM SYNTHETASE;
4r04-A	2.5	5.7	69	1793	13	TOXIN A;
1g5h-D	2.5	10.8	63	415	10	MITOCHONDRIAL DNA POLYMERASE ACCESSORY SUBUNIT;
1qyi-A	2.5	3	68	380	7	HYPOTHETICAL PROTEIN;
2q0q-A	2.5	2.9	68	215	12	ARYL ESTERASE;
5t9f-B	2.5	7.6	64	254	16	PREPHENATE DEHYDROGENASE 1;
4zw2-A	2.5	3.4	68	319	10	VOLTAGE-DEPENDENT L-TYPE CALCIUM CHANNEL SUBUNIT
1y8r-A	2.5	3	76	314	5	UBIQUITIN-LIKE 1 ACTIVATING ENZYME E1A;
6r48-B	2.5	2.9	48	309	15	LIGHT-DEPENDENT PROTOCHLOROPHYLLIDE REDUCTASE;
6ouv-A	2.5	3.2	66	595	8	1-DEOXY-D-XYLULOSE-5-PHOSPHATE SYNTHASE;
1ox4-B	2.5	13.5	60	538	10	IMIDAZOLE GLYCEROL PHOSPHATE SYNTHASE HISHF;
3pi7-A	2.5	3.2	67	343	7	NADH OXIDOREDUCTASE;
5fya-B	2.5	3.8	72	255	13	PATATIN-LIKE PROTEIN, PLPD;
6jzq-B	2.5	3.7	64	345	11	LONG-CHAIN ACYL-[ACYL-CARRIER-PROTEIN] REDUCTASE;
5wqo-A	2.5	3.2	72	234	8	PROBABLE DEHYDROGENASE;
3mgg-B	2.5	3.6	69	253	6	METHYLTRANSFERASE;
5gm8-B	2.5	4.2	68	174	10	TRNA (CYTIDINE/URIDINE-2'-O-)-METHYLTRANSFERASE T
2pgn-A	2.5	5.4	85	587	7	CYCLOHEXANE-1,2-DIONE HYDROLASE (CDH);
2d2z-B	2.5	3.5	59	240	3	CHLORIDE INTRACELLULAR CHANNEL PROTEIN 4;
4qnl-A	2.5	3.6	73	847	1	TAIL FIBER PROTEIN;
2v0n-A	2.5	2	43	459	12	RESPONSE REGULATOR PLED;
3j09-A	2.5	3.6	75	723	7	COPPER-EXPORTING P-TYPE ATPASE A;
2w2l-A	2.5	8.7	54	346	17	D-MANDELATE DEHYDROGENASE;
5t0z-A	2.5	3.8	60	158	5	LIPOPROTEIN, PUTATIVE;
4dcm-A	2.5	3.2	67	361	6	RIBOSOMAL RNA LARGE SUBUNIT METHYLTRANSFERASE G;
5ucm-B	2.5	10.5	51	565	12	PROLINE--TRNA LIGASE;
1r6v-A	2.5	4.4	91	671	8	SUBTILISIN-LIKE SERINE PROTEASE;
6qkv-A	2.5	2.2	48	149	6	TRNA (CYTIDINE(34)-2'-O)-METHYLTRANSFERASE;
5a4j-A	2.5	4.8	92	559	13	FORMATE--TETRAHYDROFOLATE LIGASE;
6pk3-B	2.5	3.9	73	400	7	SERINE--GLYOXYLATE AMINOTRANSFERASE;
5wq3-C	2.5	3.3	64	208	13	CYTOKININ RIBOSIDE 5'-MONOPHOSPHATE PHOSPHORIBOHY
4wau-A	2.5	2.9	65	154	8	CENTROMERE PROTEIN M;
5y2f-A	2.5	3.4	79	297	6	NAD-DEPENDENT PROTEIN DEACETYLASE SIRTUIN-6;
3dmy-A	2.5	12.2	55	447	5	PROTEIN FDRA;
2x0f-B	2.5	4.3	82	382	5	WSAF;
4c6t-C	2.5	2.9	65	143	15	PROBABLE WRKY TRANSCRIPTION FACTOR 52;
2pia-A	2.5	6.1	65	321	8	PHTHALATE DIOXYGENASE REDUCTASE;
6mpr-A	2.5	5.8	79	548	5	MALONATE DECARBOXYLASE SUBUNIT ALPHA;
3cvj-A	2.5	3.1	75	243	9	PUTATIVE PHOSPHOHEPTOSE ISOMERASE;
3ntv-A	2.5	3.9	72	211	4	MW1564 PROTEIN;
5y57-C	2.5	3.2	70	253	6	PYRETHROID HYDROLASE;
2l42-A	2.5	3.7	68	97	7	DNA-BINDING PROTEIN RAP1;
5oet-B	2.5	4.7	71	420	8	GLUTATHIONE SYNTHETASE-LIKE EFFECTOR 30 (GPA-GSS3
3d6j-A	2.5	2.9	63	210	13	PUTATIVE HALOACID DEHALOGENASE-LIKE HYDROLASE;
3vdm-A	2.5	4.5	88	479	2	VLDE;
2bma-A	2.5	3.7	68	467	4	GLUTAMATE DEHYDROGENASE (NADP+);
3h1n-B	2.5	3.7	61	242	8	PROBABLE GLUTATHIONE S-TRANSFERASE;
2v3k-A	2.5	3.2	69	219	6	ESSENTIAL FOR MITOTIC GROWTH 1;
5b54-B	2.5	4.1	45	336	11	CYSTEINE SYNTHASE;
1u7z-C	2.5	3	67	219	10	COENZYME A BIOSYNTHESIS BIFUNCTIONAL PROTEIN
6qp3-A	2.5	3.5	68	387	9	CYSTATHIONINE BETA-LYASE PATB;
5xsi-A	2.5	6.7	71	333	13	PHOSPHODIESTERASE ACTING ON CYCLIC DINUCLEOTIDES;
3no4-A	2.5	3.2	68	264	4	CREATININE AMIDOHYDROLASE;
3eul-D	2.5	2.4	40	72	15	POSSIBLE NITRATE/NITRITE RESPONSE TRANSCRIPTIONAL
1di7-A	2.5	3.3	66	185	11	MOLYBDENUM COFACTOR BIOSYNTHETIC ENZYME;
5uju-A	2.5	3.5	76	558	8	NAD-DEPENDENT ALDEHYDE DEHYDROGENASE;
2gk4-A	2.5	2.7	62	229	10	CONSERVED HYPOTHETICAL PROTEIN;
6qj6-A	2.5	3.1	69	265	10	TREHALOSE 6-PHOSPHATE PHOSPHATASE;
2rir-E	2.5	6.4	66	298	12	DIPICOLINATE SYNTHASE, A CHAIN;
1yac-A	2.5	3.7	71	204	10	YCAC GENE PRODUCT;
5in4-A	2.5	3.1	72	355	14	GDP-MANNOSE 4,6 DEHYDRATASE;
2pq6-A	2.5	2.7	68	443	10	UDP-GLUCURONOSYL/UDP-GLUCOSYLTRANSFERASE;
4kms-A	2.5	2.7	69	236	10	ACETOACETYL-COA REDUCTASE;
5wbm-B	2.5	3.1	71	302	8	KETOHEXOKINASE;
3i4f-A	2.5	2.6	68	242	13	3-OXOACYL-[ACYL-CARRIER PROTEIN] REDUCTASE;
3o38-A	2.5	2.5	67	244	10	SHORT CHAIN DEHYDROGENASE;
2ioy-A	2.5	3.3	69	274	3	PERIPLASMIC SUGAR-BINDING PROTEIN;
2cfc-A	2.5	2.8	70	250	11	2-(R)-HYDROXYPROPYL-COM DEHYDROGENASE;
5csk-B	2.5	3.3	74	2017	4	ACETYL-COA CARBOXYLASE;
5thq-B	2.5	3.2	76	250	7	3-OXOACYL-ACP REDUCTASE;
2gdz-A	2.5	3.3	78	266	14	NAD+-DEPENDENT 15-HYDROXYPROSTAGLANDIN DEHYDROGEN
3vz2-B	2.5	4	78	461	9	SUCCINATE-SEMIALDEHYDE DEHYDROGENASE;
5dtb-A	2.5	2.4	38	264	8	CG3822;
4iw3-B	2.5	4	91	380	12	PUTATIVE UNCHARACTERIZED PROTEIN;
5cdy-A	2.5	2.5	51	213	10	3-OXOACYL-[ACYL-CARRIER PROTEIN] REDUCTASE;
3ndr-A	2.5	2.8	71	247	10	3-OXOACYL-(ACYL-CARRIER PROTEIN) REDUCTASE;
6dnt-A	2.5	3	68	310	6	NAD-DEPENDENT EPIMERASE/DEHYDRATASE;
3ozi-A	2.5	3.8	70	170	4	L6TR;
5vt6-A	2.5	2.8	70	245	10	ACETOACETYL-COA REDUCTASE;
4fgs-A	2.5	2.9	71	240	11	PROBABLE DEHYDROGENASE PROTEIN;
4bo4-C	2.5	2.8	70	255	13	3-OXOACYL-[ACYL-CARRIER-PROTEIN] REDUCTASE FABG;
4nim-A	2.5	3	70	240	13	VERSICOLORIN REDUCTASE;
3i12-A	2.5	3.7	79	360	13	D-ALANINE-D-ALANINE LIGASE A;
4jro-A	2.5	3	72	247	10	FABG PROTEIN;
5epo-A	2.5	3	70	261	17	7-ALPHA-HYDROXYSTEROID DEYDROGENASE;
3b4w-A	2.5	4	76	483	8	ALDEHYDE DEHYDROGENASE;
6mm9-D	2.5	3.3	69	780	12	GLUTAMATE RECEPTOR IONOTROPIC, NMDA 1;
3gdf-A	2.5	3	74	267	9	PROBABLE NADP-DEPENDENT MANNITOL DEHYDROGENASE;
3gpi-A	2.5	3.1	73	273	4	NAD-DEPENDENT EPIMERASE/DEHYDRATASE;
1ad3-A	2.5	3.2	71	446	11	ALDEHYDE DEHYDROGENASE (CLASS 3);
3aer-D	2.5	3.8	76	421	5	LIGHT-INDEPENDENT PROTOCHLOROPHYLLIDE REDUCTASE S
2rh4-B	2.5	3.1	72	268	10	ACTINORHODIN POLYKETIDE KETOREDUCTASE;
4bmn-A	2.5	2.5	54	232	11	ALCLOHOL DEHYDROGENASE/SHORT-CHAIN DEHYDROGENASE;
1x1e-A	2.5	2.9	69	239	12	2-DEOXY-D-GLUCONATE 3-DEHYDROGENASE;
4ibo-D	2.5	3.6	76	256	11	GLUCONATE DEHYDROGENASE;
3doc-A	2.5	3.3	73	335	8	GLYCERALDEHYDE 3-PHOSPHATE DEHYDROGENASE;
1geg-E	2.5	2.9	71	256	10	ACETOIN REDUCTASE;
3v8b-A	2.5	2.8	72	257	10	PUTATIVE DEHYDROGENASE, POSSIBLY 3-OXOACYL-[ACYL-
3ai1-A	2.5	2.6	54	263	7	NADPH-SORBOSE REDUCTASE;
4cqm-F	2.5	3.4	71	241	10	ESTRADIOL 17-BETA-DEHYDROGENASE 8;
1gz6-B	2.5	2.9	69	278	13	ESTRADIOL 17 BETA-DEHYDROGENASE 4;
5o98-B	2.5	3.1	73	283	12	ALCOHOL DEHYDROGENASE 1;
3osu-A	2.5	2.8	71	246	7	3-OXOACYL-[ACYL-CARRIER-PROTEIN] REDUCTASE;
3b3d-A	2.5	3.1	52	280	10	PUTATIVE MORPHINE DEHYDROGENASE;
3lp6-C	2.5	3.6	62	170	5	PHOSPHORIBOSYLAMINOIMIDAZOLE CARBOXYLASE CATALYTI
2jfb-A	2.5	2.7	54	153	6	6,7-DIMETHYL-8-RIBITYLLUMAZINE SYNTHASE;
3t4x-A	2.5	3.3	76	265	8	OXIDOREDUCTASE, SHORT CHAIN DEHYDROGENASE/REDUCTA
5yss-A	2.5	2.6	49	255	14	3-HYDROXYBUTYRATE DEHYDROGENASE;
3o4r-A	2.5	3.2	73	254	15	DEHYDROGENASE/REDUCTASE SDR FAMILY MEMBER 4;
4eat-B	2.5	3.4	55	519	20	BENZOATE-COENZYME A LIGASE;
2pyu-A	2.4	4.2	51	208	12	INOSINE TRIPHOSPHATE PYROPHOSPHATASE RDGB;
4q39-A	2.4	2.9	62	260	6	PYLD, PYRROLYSINE SYNTHASE;
5twb-A	2.4	8	68	344	9	FERREDOXIN--NADP REDUCTASE;
6ian-E	2.4	2.8	67	167	6	INTRAFLAGELLAR TRANSPORT PROTEIN 74;
2uvp-C	2.4	3.1	72	186	7	HOBA;
3u9l-A	2.4	2.6	71	286	7	3-OXOACYL-[ACYL-CARRIER-PROTEIN] REDUCTASE;
6c3d-B	2.4	3	63	379	8	UNCHARACTERIZED PROTEIN;
2o2x-A	2.4	3.6	67	209	9	HYPOTHETICAL PROTEIN;
5dvi-B	2.4	5.9	60	396	7	BINDING PROTEIN COMPONENT OF ABC SUGAR TRANSPORTE
1wik-A	2.4	3.2	58	109	10	THIOREDOXIN-LIKE PROTEIN 2;
6bdq-A	2.4	4.6	74	259	7	SULFOTRANSFERASE OXAMNIQUINE RESISTANCE PROTEIN;
4mtl-B	2.4	3.5	74	220	8	PROTEIN-LYSINE METHYLTRANSFERASE METTL21C;
4ao8-A	2.4	4.7	50	233	8	ESTERASE;
2nvu-B	2.4	4.3	86	789	6	NEDD8-ACTIVATING ENZYME E1 REGULATORY SUBUNIT;
3vk9-C	2.4	3.2	56	215	9	GLUTATHIONE S-TRANSFERASE DELTA;
5z1g-B	2.4	5.8	58	212	10	RRNA-PROCESSING PROTEIN EBP2;
2jjx-A	2.4	3.7	77	244	10	URIDYLATE KINASE;
6fho-A	2.4	3.6	69	368	9	PROBABLE FAD-DEPENDENT MONOOXYGENASE;
4rn3-A	2.4	3	65	210	14	HAD SUPERFAMILY HYDROLASE;
2l2q-A	2.4	2.7	60	109	3	PTS SYSTEM, CELLOBIOSE-SPECIFIC IIB COMPONENT (CE
1nm3-B	2.4	12.3	54	239	7	PROTEIN HI0572;
6h30-A	2.4	8.8	55	456	7	GLUTAMINE ABC TRANSPORTER PERMEASE AND SUBSTRATE
2fyf-A	2.4	8.1	68	368	9	PHOSPHOSERINE AMINOTRANSFERASE;
3uqz-A	2.4	2.9	71	283	6	DNA PROCESSING PROTEIN DPRA;
1efp-A	2.4	3.1	61	307	18	PROTEIN (ELECTRON TRANSFER FLAVOPROTEIN);
3x0v-A	2.4	3.6	68	509	6	L-LYSINE OXIDASE;
4u7p-A	2.4	3.8	74	427	5	DNA (CYTOSINE-5)-METHYLTRANSFERASE 3A;
5mz6-1	2.4	9.3	81	1018	5	SEPARASE;
5kva-B	2.4	3.4	66	229	3	CAFFEOYL-COA O-METHYLTRANSFERASE;
6sz9-B	2.4	10.7	55	259	4	ICMO (DOTL);
1ixy-A	2.4	2.6	65	351	5	5'-D(*GP*AP*TP*AP*CP*TP*3DRP*AP*GP*AP*TP*AP*G)-
5ea2-C	2.4	2.1	47	276	19	NAD(P)H DEHYDROGENASE [QUINONE] 1;
4h0n-A	2.4	2.8	67	332	7	DNMT2;
6nes-A	2.4	3	62	431	5	FAD-DEPENDENT MONOOXYGENASE TROPB;
2xdq-A	2.4	3.9	72	425	10	LIGHT-INDEPENDENT PROTOCHLOROPHYLLIDE REDUCTASE S
6gz2-A	2.4	3.8	59	201	5	HTH-TYPE TRANSCRIPTIONAL REGULATOR LEUO;
2ynm-D	2.4	3.9	76	488	3	LIGHT-INDEPENDENT PROTOCHLOROPHYLLIDE REDUCTASE
3kkz-A	2.4	3.8	73	257	5	UNCHARACTERIZED PROTEIN Q5LES9;
2i3d-B	2.4	3.4	72	220	7	HYPOTHETICAL PROTEIN ATU1826;
2efg-A	2.4	5.5	91	579	9	PROTEIN (ELONGATION FACTOR G);
4fle-A	2.4	3.8	76	195	9	ESTERASE;
2v5d-A	2.4	5.9	58	722	3	O-GLCNACASE NAGJ;
1qdl-B	2.4	2.8	66	195	8	PROTEIN (ANTHRANILATE SYNTHASE (TRPE-SUBUNIT));
1eh5-A	2.4	6.4	94	279	5	PALMITOYL PROTEIN THIOESTERASE 1;
4weq-A	2.4	10.5	71	316	17	NAD-DEPENDENT DEHYDROGENASE;
1oyj-A	2.4	3.9	55	228	11	GLUTATHIONE S-TRANSFERASE;
5jnm-A	2.4	4.3	75	377	8	MANNITOL-1-PHOSPHATE 5-DEHYDROGENASE;
5k8b-A	2.4	3.2	66	394	18	8-AMINO-3,8-DIDEOXY-ALPHA-D-MANNO-OCTULOSONATE
4n4r-B	2.4	3.1	53	151	11	LPS-ASSEMBLY PROTEIN LPTD;
6rms-A	2.4	4.2	76	397	7	MOLYBDOPTERIN BIOSYNTHESIS PROTEIN CNX1;
5iln-C	2.4	5.2	67	343	12	ASPARTATE CARBAMOYLTRANSFERASE;
6whj-B	2.4	3.7	71	335	10	RIBOKINASE;
3f3s-A	2.4	3	66	312	9	LAMBDA-CRYSTALLIN HOMOLOG;
4iw9-B	2.4	6.3	63	215	14	GLUTATHIONE TRANSFERASE;
3pc3-A	2.4	10.6	59	505	5	CG1753, ISOFORM A;
6bbp-A	2.4	3.3	72	520	3	CYTOHESIN-3,ADP-RIBOSYLATION FACTOR 6;
3uce-A	2.4	3	69	219	9	DEHYDROGENASE;
3ij5-A	2.4	3.5	70	185	7	3-DEOXY-D-MANNO-OCTULOSONATE 8-PHOSPHATE PHOSPHAT
3i3l-A	2.4	3.1	63	550	10	ALKYLHALIDASE CMLS;
6j3e-A	2.4	4.7	64	254	5	GLUTATHIONE S-TRANSFERASE;
1bvr-A	2.4	3	71	268	14	PROTEIN (ENOYL-ACYL CARRIER PROTEIN (ACP) REDUCTA
5uin-A	2.4	5.9	72	399	11	FORMYLTRANSFERASE;
6tek-A	2.4	3.3	61	230	8	DRUG ABC TRANSPORTER ATP-BINDING PROTEIN;
1yb2-A	2.4	5.6	80	230	8	HYPOTHETICAL PROTEIN TA0852;
5iwx-A	2.4	2.8	41	158	5	2-C-METHYL-D-ERYTHRITOL 2,4-CYCLODIPHOSPHATE SYNT
1c2t-A	2.4	2.9	65	210	12	GLYCINAMIDE RIBONUCLEOTIDE TRANSFORMYLASE;
6cci-A	2.4	4.4	69	354	7	PROTEIN ESKIMO 1;
3oml-A	2.4	2.7	48	532	13	PEROXISOMAL MULTIFUNCTIONAL ENZYME TYPE 2, CG3415
4v1t-B	2.4	4.2	82	753	9	LYND;
1yra-B	2.4	3.3	70	261	9	ATP(GTP)BINDING PROTEIN;
3txx-B	2.4	2.8	55	353	11	PUTRESCINE CARBAMOYLTRANSFERASE;
3hno-A	2.4	4.3	77	395	10	PYROPHOSPHATE-DEPENDENT PHOSPHOFRUCTOKINASE;
5zi2-A	2.4	5.7	83	339	4	MALATE DEHYDROGENASE;
1z26-A	2.4	3.9	77	716	8	ARGONAUTE;
1p91-A	2.4	3.3	70	269	6	RIBOSOMAL RNA LARGE SUBUNIT METHYLTRANSFERASE A;
6c8z-A	2.4	3.1	79	488	4	ADP-DEPENDENT PHOSPHOFRUCTOKINASE;
4b17-A	2.4	6.8	81	358	6	RIBOSOMAL RNA LARGE SUBUNIT METHYLTRANSFERASE M;
2b4a-A	2.4	1.9	42	116	21	BH3024;
1rjg-A	2.4	3.2	71	292	8	CARBOXY METHYL TRANSFERASE FOR PROTEIN
5ady-6	2.4	3.9	53	426	11	50S RIBOSOMAL PROTEIN L32;
3lqk-A	2.4	2.7	65	195	12	DIPICOLINATE SYNTHASE SUBUNIT B;
4bvy-A	2.4	3.3	53	211	8	METHIONINE--TRNA LIGASE, CYTOPLASMIC;
3ktn-A	2.4	2.2	67	340	6	CARBOHYDRATE KINASE, PFKB FAMILY;
6sz6-A	2.4	5.6	82	836	11	BETA-GLUCOSIDASE;
1ut9-A	2.4	7	52	605	2	CELLULOSE 1,4-BETA-CELLOBIOSIDASE;
3e05-B	2.4	3.7	69	192	13	PRECORRIN-6Y C5,15-METHYLTRANSFERASE (DECARBOXYLA
3c4a-A	2.4	3.2	67	365	9	PROBABLE TRYPTOPHAN HYDROXYLASE VIOD;
5g6r-B	2.4	4.9	50	289	12	IMINE REDUCTASE;
6ak1-A	2.4	3.4	54	466	13	DIMETHYL-SULFIDE MONOOXYGENASE;
4hai-A	2.4	3.1	69	548	4	BIFUNCTIONAL EPOXIDE HYDROLASE 2;
4exj-B	2.4	4.2	59	222	5	UNCHARACTERIZED PROTEIN;
1zin-A	2.4	3.4	71	217	6	ADENYLATE KINASE;
2hqr-A	2.4	2.3	45	223	16	PUTATIVE TRANSCRIPTIONAL REGULATOR;
6oz1-A	2.4	13.7	72	643	11	OXIDOREDUCTASE;
3clk-B	2.4	2.4	46	262	4	TRANSCRIPTION REGULATOR;
3oic-D	2.4	3.2	71	252	11	ENOYL-[ACYL-CARRIER-PROTEIN] REDUCTASE [NADPH];
2ag5-A	2.4	2.7	52	246	13	DEHYDROGENASE/REDUCTASE (SDR FAMILY) MEMBER 6;
4lzj-B	2.4	3.4	74	299	9	N-ACETYLMURAMIC ACID 6-PHOSPHATE ETHERASE;
4zz7-A	2.4	3.5	73	489	11	METHYLMALONATE-SEMIALDEHYDE DEHYDROGENASE;
3gyb-A	2.4	2.2	46	261	11	TRANSCRIPTIONAL REGULATORS (LACI-FAMILY
5n6y-A	2.4	6	74	473	7	NITROGENASE VANADIUM-IRON PROTEIN ALPHA CHAIN;
2bwj-A	2.4	3.3	67	196	6	ADENYLATE KINASE 5;
4k6c-A	2.4	2.5	67	245	10	ACETOACETYL-COA REDUCTASE;
1ahi-A	2.4	3.4	77	255	9	7 ALPHA-HYDROXYSTEROID DEHYDROGENASE;
4weo-D	2.4	3	70	241	10	PUTATIVE ACETOIN(DIACETYL) REDUCTASE;
1dvr-A	2.4	3.1	72	220	4	ADENYLATE KINASE;
2yz7-A	2.4	2.9	69	260	13	D-3-HYDROXYBUTYRATE DEHYDROGENASE;
3m1a-D	2.4	3.2	70	275	11	PUTATIVE DEHYDROGENASE;
4s04-A	2.4	2.4	45	219	11	DNA-BINDING TRANSCRIPTIONAL REGULATOR BASR;
6uds-A	2.4	2.5	45	244	16	3-OXOACYL-(ACYL-CARRIER-PROTEIN) REDUCTASE;
3ctm-A	2.4	3.7	80	272	11	CARBONYL REDUCTASE;
1o5i-A	2.4	2.8	67	234	10	3-OXOACYL-(ACYL CARRIER PROTEIN) REDUCTASE;
5dmx-E	2.4	3.1	48	197	2	D-ALANINE--D-ALANINE LIGASE;
3efv-A	2.4	4	73	459	10	PUTATIVE SUCCINATE-SEMIALDEHYDE DEHYDROGENASE;
3nyw-A	2.4	3.2	75	232	8	PUTATIVE OXIDOREDUCTASE;
4qgk-A	2.4	3.2	70	461	13	FATTY ALDEHYDE DEHYDROGENASE;
3gvc-B	2.4	2.9	71	255	13	PROBABLE SHORT-CHAIN TYPE DEHYDROGENASE/REDUCTASE
3al0-A	2.4	8	73	472	11	GLUTAMYL-TRNA(GLN) AMIDOTRANSFERASE SUBUNIT A;
2p68-A	2.4	2.5	52	248	13	3-OXOACYL-[ACYL-CARRIER-PROTEIN] REDUCTASE;
1ae1-B	2.4	2.9	70	258	10	TROPINONE REDUCTASE-I;
3wtb-A	2.4	3.2	73	244	10	PUTATIVE OXIDOREDUCTASE;
3r31-A	2.4	3.6	71	482	10	BETAINE ALDEHYDE DEHYDROGENASE;
4imr-A	2.4	3.6	72	258	10	3-OXOACYL-(ACYL-CARRIER-PROTEIN) REDUCTASE;
5u2w-A	2.4	2.7	52	246	15	SHORT CHAIN DEHYDROGENASE;
1u0t-B	2.4	4	93	275	10	INORGANIC POLYPHOSPHATE/ATP-NAD KINASE;
5usr-E	2.4	4.6	74	321	12	CYSTEINE DESULFURASE, MITOCHONDRIAL;
4w7i-D	2.4	2.6	67	247	10	4-DEOXY-L-ERYTHRO-5-HEXOSEULOSE URONATE REDUCTASE
5tw0-A	2.4	3.2	66	166	15	PEPTIDASE;
3tqt-A	2.4	3.7	74	348	7	D-ALANINE--D-ALANINE LIGASE;
4nc9-C	2.4	4.3	84	346	7	GDP-MANNOSE-DEPENDENT ALPHA-(1-2)-PHOSPHATIDYLINO
5hh9-A	2.4	5.4	74	390	8	PVDN;
5wm3-A	2.4	4.5	67	537	18	SALICYLATE-AMP LIGASE;
3qoy-A	2.3	3.1	64	242	9	50S RIBOSOMAL PROTEIN L1;
2imd-A	2.3	3.3	56	203	9	2-HYDROXYCHROMENE-2-CARBOXYLATE ISOMERASE;
2i9i-A	2.3	5	52	221	12	HYPOTHETICAL PROTEIN;
1xov-A	2.3	2.9	69	317	9	PLY PROTEIN;
1xi8-A	2.3	7.6	69	269	10	MOLYBDENUM COFACTOR BIOSYNTHESIS PROTEIN;
2yko-A	2.3	13.9	52	204	10	LINE-1 ORF1P;
5lb9-A	2.3	3.5	63	365	6	ENOYL-[ACYL-CARRIER-PROTEIN] REDUCTASE [NADPH, B-
3m3p-A	2.3	3.6	68	249	6	GLUTAMINE AMIDO TRANSFERASE;
4qoy-C	2.3	7	54	864	9	PYRUVATE DEHYDROGENASE E1 COMPONENT;
6hcy-A	2.3	3.2	62	436	16	METALLOREDUCTASE STEAP4;
6fai-k	2.3	4.1	94	670	7	40S RIBOSOMAL PROTEIN S27-A;
3cvo-A	2.3	3.8	80	194	8	METHYLTRANSFERASE-LIKE PROTEIN OF UNKNOWN FUNCTIO
5usf-A	2.3	3.5	70	683	4	TYROSYL-TRNA SYNTHETASE, PUTATIVE;
1oy1-A	2.3	2.7	66	221	14	PUTATIVE SIGMA CROSS-REACTING PROTEIN 27A;
5zy6-B	2.3	4.1	77	246	5	PROBABLE CATECHOL O-METHYLTRANSFERASE 1;
3ial-B	2.3	8.4	71	506	8	PROLYL-TRNA SYNTHETASE;
1af0-A	2.3	3.6	67	471	4	SERRATIA PROTEASE;
6dgc-A	2.3	2.3	41	147	17	ISC1926 TNPA C-TERMINAL CATALYTIC DOMAIN;
2fm8-C	2.3	2.9	42	220	5	SURFACE PRESENTATION OF ANTIGENS PROTEIN SPAK;
4i4t-F	2.3	3.5	67	357	7	TUBULIN ALPHA-1B CHAIN;
3o7b-A	2.3	3.2	71	218	6	RIBOSOME BIOGENESIS NEP1 RNA METHYLTRANSFERASE;
5y9i-A	2.3	5.4	35	297	3	UNCHARACTERIZED PROTEIN KDOO;
3evz-A	2.3	3.4	69	197	3	METHYLTRANSFERASE;
1nyq-B	2.3	11.2	64	646	8	THREONYL-TRNA SYNTHETASE 1;
3k53-D	2.3	3.9	93	270	10	FERROUS IRON TRANSPORT PROTEIN B;
6vih-B	2.3	3.7	71	191	11	RAB-LIKE PROTEIN 3;
6qig-A	2.3	3.8	65	581	14	ANTIBODY LIGHT CHAIN;
5fl1-A	2.3	4.8	55	703	2	O-GLCNACASE BT_4395;
3llv-A	2.3	4.1	63	133	10	EXOPOLYPHOSPHATASE-RELATED PROTEIN;
1yns-A	2.3	3.1	62	254	8	E-1 ENZYME;
5fcd-A	2.3	3	66	228	11	UNK-UNK-UNK-MSE-UNK;
3ccf-B	2.3	4.1	69	242	7	CYCLOPROPANE-FATTY-ACYL-PHOSPHOLIPID SYNTHASE;
4rs3-A	2.3	2.2	46	315	13	ABC TRANSPORTER, CARBOHYDRATE UPTAKE TRANSPORTER-
2xt6-A	2.3	3.7	61	1055	10	2-OXOGLUTARATE DECARBOXYLASE;
5h75-D	2.3	2.9	56	225	11	MERSACIDIN DECARBOXYLASE,IMMUNOGLOBULIN G-BINDING
3ele-A	2.3	3.7	66	398	17	AMINO TRANSFERASE;
6jqf-A	2.3	9.8	74	734	4	GLYCOSIDE HYDROLASE, FAMILY 20, CATALYTIC CORE;
1ego-A	2.3	3.9	58	85	3	GLUTAREDOXIN;
1y0b-D	2.3	4.1	49	194	12	XANTHINE PHOSPHORIBOSYLTRANSFERASE;
5mq8-A	2.3	3.2	55	173	9	UNCHARACTERIZED PROTEIN YACP;
3dtn-A	2.3	3.6	71	220	6	PUTATIVE METHYLTRANSFERASE MM_2633;
3sso-B	2.3	3.5	77	395	6	METHYLTRANSFERASE;
5jlp-A	2.3	3.7	75	397	11	PHOSPHOSERINE PHOSPHATASE;
6k96-B	2.3	3	70	343	7	FIVE-MEMBERED-CYCLITOL-PHOSPHATE SYNTHASE;
4n9x-A	2.3	8.2	56	371	11	PUTATIVE MONOOXYGENASE;
5xb6-A	2.3	3.6	67	306	10	UNCHARACTERIZED PROTEIN YCJY;
1l8q-A	2.3	7	60	321	3	CHROMOSOMAL REPLICATION INITIATOR PROTEIN DNAA;
6uak-A	2.3	3.3	70	298	4	SAM DEPENDENT METHYLTRANSFERASE LAHSB;
1vhd-A	2.3	4.1	72	361	10	ALCOHOL DEHYDROGENASE, IRON-CONTAINING;
6nbr-A	2.3	2.8	69	316	9	KAVALACTONE REDUCTASE 1;
1mzp-A	2.3	3.6	69	217	4	FRAGMENT OF 23S RRNA;
4d9n-A	2.3	9.8	56	392	11	DIAMINOPROPIONATE AMMONIA-LYASE;
1u1i-A	2.3	2.9	71	392	7	MYO-INOSITOL-1-PHOSPHATE SYNTHASE;
1kyw-C	2.3	3.7	76	362	4	CAFFEIC ACID 3-O-METHYLTRANSFERASE;
1t4y-A	2.3	3.6	54	105	11	ADAPTIVE-RESPONSE SENSORY-KINASE SASA;
5che-A	2.3	4.8	64	427	9	GLUTAMYL-TRNA REDUCTASE 1, CHLOROPLASTIC;
6n51-B	2.3	3	75	793	4	METABOTROPIC GLUTAMATE RECEPTOR 5;
4c0b-B	2.3	6.3	71	430	6	MRNA CLEAVAGE AND POLYADENYLATION FACTOR CLP1;
3be5-A	2.3	3.3	69	294	6	PUTATIVE IRON COMPOUND-BINDING PROTEIN OF ABC TRA
6na4-B	2.3	4.9	73	448	5	PUTATIVE CROTONYL-COA REDUCTASE;
1o9g-A	2.3	3.3	79	249	3	RRNA METHYLTRANSFERASE;
6h77-B	2.3	3.7	95	302	7	UBIQUITIN-LIKE MODIFIER-ACTIVATING ENZYME 5;
5x62-B	2.3	3.3	71	388	6	CARNOSINE N-METHYLTRANSFERASE;
6v0q-A	2.3	2	31	119	13	BROMODOMAIN-CONTAINING PROTEIN 7;
5ksy-A	2.3	3	69	145	10	MITOCHONDRIAL RHO GTPASE 1;
4y7d-A	2.3	3.9	71	289	8	ALPHA/BETA HYDROLASE FOLD PROTEIN;
6p2d-A	2.3	2.9	72	296	7	KETOHEXOKINASE;
5gra-A	2.3	4.1	87	224	6	TRNA (CYTIDINE/URIDINE-2'-O-)-METHYLTRANSFERASE T
5z5m-A	2.3	6.6	66	273	8	PREDICTED PROTEIN;
6vlo-A	2.3	3	70	319	10	PUTATIVE DTDP-D-GLUCOSE 4,6-DEHYDRATASE;
2q82-A	2.3	3.4	66	114	5	CORE PROTEIN P7;
5nr1-A	2.3	2.8	46	226	9	FTSZ-BINDING PROTEIN FZLA;
4h7n-A	2.3	3.3	69	472	9	ALDEHYDE DEHYDROGENASE;
2c4w-A	2.3	3.3	67	168	4	3-DEHYDROQUINATE DEHYDRATASE;
5for-A	2.3	3	64	134	8	PHOSPHOINOSITIDE 3-KINASE ADAPTER PROTEIN 1;
6i9a-A	2.3	8.3	51	454	10	LYS-GINGIPAIN W83;
1fk8-A	2.3	2.6	45	240	11	3ALPHA-HYDROXYSTEROID DEHYDROGENASE/CARBONYL REDU
3dc7-A	2.3	3.7	58	213	5	PUTATIVE UNCHARACTERIZED PROTEIN LP_3323;
3ai9-X	2.3	3.2	71	211	7	UPF0217 PROTEIN MJ1640;
1ujm-A	2.3	2.7	72	342	7	ALDEHYDE REDUCTASE II;
6tzz-A	2.3	3.7	67	277	15	NUCLEAR ELONGATION AND DEFORMATION PROTEIN;
3ln7-A	2.3	8.8	64	747	6	GLUTATHIONE BIOSYNTHESIS BIFUNCTIONAL PROTEIN GSH
1civ-A	2.3	4.8	79	374	9	NADP-MALATE DEHYDROGENASE;
3fmi-A	2.3	3.4	72	232	7	DETHIOBIOTIN SYNTHETASE;
1jj2-O	2.3	12.5	49	143	6	23S RRNA;
2f6k-A	2.3	2.7	45	306	2	METAL-DEPENDENT HYDROLASE;
3dcm-X	2.3	3.3	64	189	8	UNCHARACTERIZED PROTEIN TM_1570;
2mcf-A	2.3	7.9	42	147	12	TGAM_1934;
4mo9-A	2.3	4.2	67	349	9	PERIPLASMIC BINDING PROTEIN;
6ueb-A	2.3	3.7	84	2099	8	LARGE STRUCTURAL PROTEIN;
5z01-A	2.3	2.4	44	305	11	MUREIN TETRAPEPTIDE CARBOXYPEPTIDASE;
2yqz-A	2.3	3.4	69	262	7	HYPOTHETICAL PROTEIN TTHA0223;
4iju-B	2.3	2.5	54	282	11	CORTICOSTEROID 11-BETA-DEHYDROGENASE ISOZYME 1;
3d7l-A	2.3	3.1	68	202	15	LIN1944 PROTEIN;
6uo8-A	2.3	3.3	69	689	9	GAMMA-AMINOBUTYRIC ACID TYPE B RECEPTOR SUBUNIT 1
5tqm-A	2.3	2.3	47	315	19	CINNAMOYL-COA REDUCTASE;
6mmj-C	2.3	3.2	68	770	13	GLUTAMATE RECEPTOR IONOTROPIC, NMDA 1;
1ake-A	2.3	3.2	69	214	9	ADENYLATE KINASE;
3edi-A	2.3	9.1	68	195	7	TOLLOID-LIKE PROTEIN 1;
5ac3-A	2.3	7.9	80	490	16	PEPTIDE AMIDASE;
5h6t-B	2.3	9.5	72	479	8	AMIDASE;
6spe-b	2.3	3.3	70	234	10	16S RIBOSOMAL RNA;
3tzh-C	2.3	2.7	53	248	11	3-OXOACYL-[ACYL-CARRIER PROTEIN] REDUCTASE;
1u7t-A	2.3	2.7	68	255	12	3-HYDROXYACYL-COA DEHYDROGENASE TYPE II;
3lft-A	2.3	3.3	69	296	6	UNCHARACTERIZED PROTEIN;
1xmp-C	2.3	3.9	70	164	3	PHOSPHORIBOSYLAMINOIMIDAZOLE CARBOXYLASE;
1ipe-A	2.3	3.2	74	259	11	TROPINONE REDUCTASE-II;
1yxm-A	2.3	3	73	297	14	PEROXISOMAL TRANS 2-ENOYL COA REDUCTASE;
3heb-A	2.3	3.5	69	142	3	RESPONSE REGULATOR RECEIVER DOMAIN PROTEIN (CHEY)
1dar-A	2.3	5.5	94	615	9	ELONGATION FACTOR G;
4qbg-B	2.3	2.9	69	217	7	ADENYLATE KINASE;
3qwf-A	2.3	2.9	71	261	15	17BETA-HYDROXYSTEROID DEHYDROGENASE;
3lu1-A	2.3	6.4	88	337	9	WBGU;
2c07-A	2.3	2.8	70	246	7	3-OXOACYL-(ACYL-CARRIER PROTEIN) REDUCTASE;
4nbr-A	2.3	2.7	70	268	11	HYPOTHETICAL 3-OXOACYL-(ACYL-CARRIER PROTEIN) RED
3in1-A	2.3	2.7	69	312	7	UNCHARACTERIZED SUGAR KINASE YDJH;
4avy-A	2.3	3	73	241	10	PROBABLE SHORT-CHAIN DEHYDROGENASE;
3edh-A	2.3	9.9	70	201	13	BONE MORPHOGENETIC PROTEIN 1;
5wuw-B	2.3	2.6	52	223	12	SHORT-CHAIN DEHYDROGENASE;
1g2i-A	2.3	2.3	44	166	18	PROTEASE I;
1jq5-A	2.3	4	82	366	7	GLYCEROL DEHYDROGENASE;
1wf3-A	2.3	2.9	68	296	7	GTP-BINDING PROTEIN;
4w91-B	2.3	5.7	72	405	8	AMINOTRANSFERASE;
3sza-B	2.3	3.2	71	452	13	ALDEHYDE DEHYDROGENASE, DIMERIC NADP-PREFERRING;
5bt9-C	2.3	3.2	75	250	11	3-OXOACYL-(ACYL-CARRIER-PROTEIN) REDUCTASE;
2d1y-C	2.3	3.1	71	248	10	HYPOTHETICAL PROTEIN TT0321;
4iiu-A	2.3	2.8	69	243	9	3-OXOACYL-[ACYL-CARRIER PROTEIN] REDUCTASE;
3rkr-C	2.3	3.3	72	224	11	SHORT CHAIN OXIDOREDUCTASE;
3ucx-A	2.3	2.3	52	258	17	SHORT CHAIN DEHYDROGENASE;
1cyd-A	2.3	2.5	50	242	18	CARBONYL REDUCTASE;
3h16-B	2.3	3.4	67	137	4	TIR PROTEIN;
1nff-A	2.3	2.7	50	244	14	PUTATIVE OXIDOREDUCTASE RV2002;
3se7-C	2.3	3.1	67	331	7	VANA;
1q7b-A	2.3	3.2	72	243	10	3-OXOACYL-[ACYL-CARRIER PROTEIN] REDUCTASE;
4fc6-B	2.3	3	73	276	8	PEROXISOMAL 2,4-DIENOYL-COA REDUCTASE;
3lyl-A	2.3	2.5	51	247	14	3-OXOACYL-(ACYL-CARRIER-PROTEIN) REDUCTASE;
2h3h-A	2.3	3.8	69	313	12	SUGAR ABC TRANSPORTER, PERIPLASMIC SUGAR-BINDING
3afm-B	2.3	2.8	67	234	7	CARBONYL REDUCTASE;
5j8q-A	2.3	3.7	72	414	14	CYSTEINE DESULFURASE SUFS;
4krf-A	2.3	5.3	77	817	9	PROTEIN ARGONAUTE-1;
1ult-A	2.3	3.2	66	533	15	LONG CHAIN FATTY ACID-COA LIGASE;
6oon-A	2.3	4.2	84	785	12	PROTEIN ARGONAUTE-4;
6njl-A	2.3	3.5	73	785	7	GLUTAMATE RECEPTOR 1;
5weo-A	2.3	3.7	68	989	9	GLUTAMATE RECEPTOR 2,VOLTAGE-DEPENDENT CALCIUM CH
3qj9-A	2.3	3.7	68	549	9	FATTY-ACID AMIDE HYDROLASE 1;
4qcc-A	2.2	3.9	57	270	14	2-DEHYDRO-3-DEOXY-6-PHOSPHOGALACTONATE ALDOLASE,
3fpj-B	2.2	3	69	266	3	PUTATIVE UNCHARACTERIZED PROTEIN;
4zdo-B	2.2	11.6	50	458	6	O-PHOSPHOSERYL-TRNA(SEC) SELENIUM TRANSFERASE;
2z5x-A	2.2	3.4	63	513	8	AMINE OXIDASE [FLAVIN-CONTAINING] A;
2g8l-B	2.2	3.5	68	286	9	287AA LONG HYPOTHETICAL PROTEIN;
5gxe-A	2.2	5.1	68	331	7	ACRYLYL-COA REDUCTASE ACUI;
2h5y-B	2.2	3.9	64	233	9	MOLYBDATE-BINDING PERIPLASMIC PROTEIN;
1jqd-B	2.2	4.2	66	289	3	HISTAMINE N-METHYLTRANSFERASE;
5lkd-A	2.2	3	66	352	9	GLUTATHIONE S-TRANSFERASE OMEGA-LIKE 2;
3dxx-A	2.2	4.5	77	208	8	TRNA (GUANINE-N(7)-)-METHYLTRANSFERASE;
6n04-B	2.2	3.7	71	366	7	ABSH3;
4oc9-D	2.2	5.9	81	422	6	PUTATIVE O-ACETYLHOMOSERINE (THIOL)-LYASE;
3sm3-A	2.2	3.1	68	212	7	SAM-DEPENDENT METHYLTRANSFERASES;
5fmr-C	2.2	3	61	244	7	INTRAFLAGELLAR TRANSPORT PROTEIN COMPONENT IFT52;
1m6y-A	2.2	3.4	69	294	9	S-ADENOSYL-METHYLTRANSFERASE MRAW;
6vz9-A	2.2	9.6	77	1217	10	BIFUNCTIONAL PROTEIN PUTA;
2yui-A	2.2	6.5	81	182	6	ANAMORSIN;
5uyy-A	2.2	7	73	374	11	PREPHENATE DEHYDROGENASE;
3lxt-C	2.2	5.8	59	211	15	GLUTATHIONE S TRANSFERASE;
5eud-A	2.2	3.5	68	454	9	PUTATIVE SPHINGOSINE-1-PHOSPHATE LYASE;
1su3-B	2.2	3.8	67	416	9	INTERSTITIAL COLLAGENASE;
6ems-A	2.2	10.6	72	244	8	TRNA (GUANINE(9)-/ADENINE(9)-N1)-METHYLTRANSFERAS
6vq6-D	2.2	3.6	73	459	5	ATPASE H+-TRANSPORTING V1 SUBUNIT A;
5u51-C	2.2	3.4	51	195	6	STRINGENT STARVATION PROTEIN A;
6ki9-B	2.2	3.7	81	442	7	FABMG, NOVEL TYPES OF ENOYL-ACYL CARRIER PROTEIN
2yml-A	2.2	3	69	228	7	L-HALOACID DEHALOGENASE;
1cqx-A	2.2	4.4	68	403	12	FLAVOHEMOPROTEIN;
5tti-B	2.2	3.9	70	398	7	P-HYDROXYBENZOATE HYDROXYLASE;
6r02-C	2.2	2.8	47	380	9	ATP PHOSPHORIBOSYLTRANSFERASE REGULATORY SUBUNIT;
5ts2-A	2.2	2.8	62	165	6	PHOSPHOPANTETHEINE ADENYLYLTRANSFERASE;
2fp3-A	2.2	3.6	75	254	5	CASPASE NC;
3cmm-C	2.2	2.9	73	1007	4	UBIQUITIN-ACTIVATING ENZYME E1 1;
3dnp-A	2.2	2.4	44	275	16	STRESS RESPONSE PROTEIN YHAX;
4z2r-A	2.2	3.4	66	566	9	2-HYDROXYBIPHENYL-3-MONOOXYGENASE;
4xrp-A	2.2	3.7	63	311	13	PNKP1;
3lyh-B	2.2	3.7	62	122	6	COBALAMIN (VITAMIN B12) BIOSYNTHESIS CBIX PROTEIN
5x9q-A	2.2	3.8	64	158	8	PUTATIVE CYTIDYLYLTRANSFERASE;
3wr5-A	2.2	8.7	59	401	8	FORMATE DEHYDROGENASE;
1e6e-A	2.2	5.3	72	457	13	NADPH\\:ADRENODOXIN OXIDOREDUCTASE;
5xo1-D	2.2	3.1	65	206	8	ISOCHORISMATE LYASE;
3tm5-A	2.2	3.5	81	369	1	CRYSTAL STRUCTURE OF TRM14;
6f0k-B	2.2	5.8	86	961	2	CYTOCHROME C FAMILY PROTEIN;
4h08-A	2.2	3.1	70	200	10	PUTATIVE HYDROLASE;
6m17-A	2.2	10.1	50	606	2	SODIUM-DEPENDENT NEUTRAL AMINO ACID TRANSPORTER B
1sg9-A	2.2	3	67	276	9	HEMK PROTEIN;
3kto-A	2.2	3.1	64	122	8	RESPONSE REGULATOR RECEIVER PROTEIN;
5tdx-C	2.2	3.2	71	265	6	ANCESTRAL HYDROXYNITRILE LYASE 1;
5wcj-A	2.2	5.3	71	222	7	METHYLTRANSFERASE-LIKE PROTEIN 13;
6u7l-A	2.2	3.7	74	460	7	GALACTARATE DEHYDRATASE (L-THREO-FORMING);
6hux-A	2.2	4.7	77	369	10	H(2)-FORMING METHYLENETETRAHYDROMETHANOPTERIN
1dqn-A	2.2	4.1	75	230	9	GUANINE PHOSPHORIBOSYLTRANSFERASE;
2vz9-B	2.2	4.1	77	2086	13	FATTY ACID SYNTHASE;
1txg-A	2.2	2.7	61	335	10	GLYCEROL-3-PHOSPHATE DEHYDROGENASE [NAD(P)+];
5mmi-K	2.2	6.8	60	203	10	50S RIBOSOMAL PROTEIN L31;
3w1e-A	2.2	8	74	356	7	FLAGELLA BASAL-BODY PROTEIN;
4xfr-A	2.2	3.4	75	401	13	UNCHARACTERIZED PROTEIN;
2gjs-A	2.2	3	61	150	15	GTP-BINDING PROTEIN RAD;
3m33-A	2.2	3.4	60	211	12	UNCHARACTERIZED PROTEIN;
6pdm-A	2.2	5.5	74	611	5	PROTEIN ARGININE N-METHYLTRANSFERASE 9;
6jdd-A	2.2	3.1	68	176	4	CYPEMYCIN CYSTEINE DEHYDROGENASE (DECARBOXYLATING
2eq5-A	2.2	3.8	66	215	6	228AA LONG HYPOTHETICAL HYDANTOIN RACEMASE;
1de0-A	2.2	3.9	84	289	11	NITROGENASE IRON PROTEIN;
5iwc-A	2.2	3.8	46	297	13	O-PHOSPHOSERINE SULFHYDRYLASE;
6f70-A	2.2	3.6	59	242	8	GLUTATHIONE TRANSFERASE;
2r47-A	2.2	3.5	70	155	9	UNCHARACTERIZED PROTEIN MTH_862;
1yzh-B	2.2	3.6	70	206	4	TRNA (GUANINE-N(7)-)-METHYLTRANSFERASE;
3ius-A	2.2	3.2	66	282	11	UNCHARACTERIZED CONSERVED PROTEIN;
6azo-C	2.2	4	80	231	10	PUTATIVE AMIDASE;
4xcq-A	2.2	3.6	75	303	8	TUBZ;
3s27-B	2.2	3.9	85	793	9	SUCROSE SYNTHASE 1;
5z2x-A	2.2	2.5	46	342	17	ALCOHOL DEHYDROGENASE;
3iv7-A	2.2	3.5	75	356	9	ALCOHOL DEHYDROGENASE IV;
6h3d-A	2.2	4.4	80	429	9	DUF2338 DOMAIN-CONTAINING PROTEIN;
1c0l-A	2.2	3.3	67	364	9	D-AMINO ACID OXIDASE;
6g4w-q	2.2	3.3	65	192	11	18S RIBOSOMAL RNA;
6eji-A	2.2	4	71	360	11	WLAC PROTEIN;
1tw2-B	2.2	3.3	74	351	14	CARMINOMYCIN 4-O-METHYLTRANSFERASE;
6ptm-A	2.2	3.6	69	726	9	UNCHARACTERIZED PROTEIN;
3wnb-A	2.2	4.5	87	361	9	PROTEIN TRANSLATION ELONGATION FACTOR 1A;
1foh-C	2.2	3.7	69	656	3	PHENOL HYDROXYLASE;
2qyt-A	2.2	7.5	67	287	6	2-DEHYDROPANTOATE 2-REDUCTASE;
3rss-A	2.2	3	77	494	9	PUTATIVE UNCHARACTERIZED PROTEIN;
2dst-A	2.2	3.3	62	122	6	HYPOTHETICAL PROTEIN TTHA1544;
3rfq-C	2.2	2.4	48	157	19	PTERIN-4-ALPHA-CARBINOLAMINE DEHYDRATASE MOAB2;
3c7c-B	2.2	5.7	66	404	8	OCTOPINE DEHYDROGENASE;
2r79-A	2.2	4.2	71	279	11	PERIPLASMIC BINDING PROTEIN;
3d3k-A	2.2	4.2	70	233	10	ENHANCER OF MRNA-DECAPPING PROTEIN 3;
3ifs-E	2.2	3.4	81	450	2	GLUCOSE-6-PHOSPHATE ISOMERASE;
1ihc-A	2.2	3.9	75	169	4	GEPHYRIN;
6jcn-A	2.2	2.3	47	207	6	DEHYDRODOLICHYL DIPHOSPHATE SYNTHASE COMPLEX SUBU
2fq1-A	2.2	3.4	73	279	8	ISOCHORISMATASE;
3rg2-C	2.2	4.2	67	613	18	ENTEROBACTIN SYNTHASE COMPONENT E (ENTE), 2,3-DIH
2f48-B	2.2	3.4	86	552	8	DIPHOSPHATE--FRUCTOSE-6-PHOSPHATE 1-PHOSPHOTRANSF
3l76-A	2.2	3.6	81	589	15	ASPARTOKINASE;
5y77-A	2.2	3.7	72	456	11	KYNURENINE 3-MONOOXYGENASE;
1ve3-B	2.2	3.3	68	227	4	HYPOTHETICAL PROTEIN PH0226;
4p82-A	2.2	3.8	64	180	5	BIFUNCTIONAL PROTEIN PYRR;
4oaq-A	2.2	7.2	72	365	8	R-SPECIFIC CARBONYL REDUCTASE;
5h06-B	2.2	9.9	47	499	6	AMYP;
6m9k-D	2.2	2.5	44	67	2	EXONUCLEASE;
6r5i-A	2.2	7.2	77	733	14	PERIPLASMIC BETA-GLUCOSIDASE;
6gg2-A	2.2	4.4	72	494	13	AMINO ACID OXIDASE FMPA;
5tqi-A	2.2	2.9	66	288	6	PYRIDOXAL KINASE PDXY;
1rlj-A	2.2	3.3	64	135	8	NRDI PROTEIN;
6ezm-A	2.2	2.5	47	212	17	IMIDAZOLEGLYCEROL-PHOSPHATE DEHYDRATASE;
3s6k-A	2.2	6.5	85	438	5	ACETYLGLUTAMATE KINASE;
1edz-A	2.2	3.4	61	317	8	5,10-METHYLENETETRAHYDROFOLATE DEHYDROGENASE;
2qu7-A	2.2	3.3	48	274	13	PUTATIVE TRANSCRIPTIONAL REGULATOR;
4evs-A	2.2	3.7	76	368	4	PUTATIVE ABC TRANSPORTER SUBUNIT, SUBSTRATE-BINDI
6tq8-A	2.2	3.4	70	246	7	ENZYME SUBUNIT;
4r1s-A	2.2	2.8	71	319	4	CINNAMOYL COA REDUCTASE;
5cej-A	2.2	3.1	72	234	10	3-OXOACYL-[ACYL-CARRIER PROTEIN] REDUCTASE;
2ixa-A	2.2	6.1	76	426	9	ALPHA-N-ACETYLGALACTOSAMINIDASE;
5n81-A	2.2	3.1	66	396	15	TYROCIDINE SYNTHASE 1;
4ike-A	2.2	3.2	69	206	7	ADENYLATE KINASE;
5vpr-A	2.2	5.6	69	366	12	CYSTEINE DESULFURASE;
3cm0-A	2.2	3.1	64	184	11	ADENYLATE KINASE;
2wme-A	2.2	4.2	76	489	8	BETAINE ALDEHYDE DEHYDROGENASE;
2heg-A	2.2	2.9	61	211	5	CLASS B ACID PHOSPHATASE;
2am1-A	2.2	6.6	78	454	12	UDP-N-ACETYLMURAMOYLALANINE-D-GLUTAMYL-LYSINE-D-A
3n53-A	2.2	2.2	44	117	14	RESPONSE REGULATOR RECEIVER MODULATED DIGUANYLATE
4bms-F	2.2	2.9	71	249	7	ALCLOHOL DEHYDROGENASE/SHORT-CHAIN DEHYDROGENASE;
4yqy-A	2.2	3.8	58	251	14	PUTATIVE DEHYDROGENASE;
2zat-A	2.2	3.2	72	251	14	DEHYDROGENASE/REDUCTASE SDR FAMILY MEMBER 4;
6nrp-A	2.2	2.8	69	240	14	3-OXOACYL-ACP REDUCTASE FABG;
4iym-C	2.2	4.4	78	491	9	METHYLMALONATE-SEMIALDEHYDE DEHYDROGENASE;
6a8a-A	2.2	2.9	69	327	10	RIBOKINASE;
4trr-G	2.2	3	71	226	10	PUTATIVE D-BETA-HYDROXYBUTYRATE DEHYDROGENASE;
3icc-A	2.2	3.1	70	255	7	PUTATIVE 3-OXOACYL-(ACYL CARRIER PROTEIN) REDUCTA
2w8p-A	2.2	4.1	75	485	9	SUCCINIC SEMIALDEHYDE DEHYDROGENASE
4rk1-D	2.2	2.3	45	269	2	RIBOSE TRANSCRIPTIONAL REGULATOR;
2b4q-A	2.2	2.8	70	256	9	RHAMNOLIPIDS BIOSYNTHESIS 3-OXOACYL-[ACYL-
3afm-A	2.2	2.8	67	258	7	CARBONYL REDUCTASE;
3k2w-B	2.2	3.5	76	488	3	BETAINE-ALDEHYDE DEHYDROGENASE;
5z2l-K	2.2	2.6	51	244	12	CYCLIC-DI-GMP-BINDING BIOFILM DISPERSAL MEDIATOR
3pyl-C	2.2	3.5	82	362	9	ASPARTATE-SEMIALDEHYDE DEHYDROGENASE;
5jyd-B	2.2	3	71	292	8	SHORT CHAIN DEHYDROGENASE;
2fwm-X	2.2	2.9	71	212	11	2,3-DIHYDRO-2,3-DIHYDROXYBENZOATE DEHYDROGENASE;
6u1h-D	2.2	3	70	305	13	D-ALANINE--D-ALANINE LIGASE;
5cy1-A	2.2	3.5	60	183	3	TRANSPOSON TN3 RESOLVASE;
6kbl-A	2.2	2.5	45	314	9	ALDO-KETO REDUCTASE;
4dwz-C	2.1	3.2	70	269	7	HYPOTHETICAL PROTEIN TON_0340;
3u7i-B	2.1	3.9	66	220	6	FMN-DEPENDENT NADH-AZOREDUCTASE 1;
2grv-A	2.1	3	53	516	13	LPQW;
6nsi-A	2.1	5.5	74	285	11	MANGANESE-BINDING PROTEIN;
1q44-A	2.1	4.1	83	284	11	STEROID SULFOTRANSFERASE;
3f9t-A	2.1	10.8	64	394	6	L-TYROSINE DECARBOXYLASE MFNA;
6v35-A	2.1	6	78	914	3	CALCIUM-ACTIVATED POTASSIUM CHANNEL SUBUNIT ALPHA
3pnx-A	2.1	2.3	40	160	8	PUTATIVE SULFURTRANSFERASE DSRE;
4ohz-A	2.1	2.9	66	400	8	PROTEIN CLPF-1;
5lq5-A	2.1	4	71	274	1	PUTATIVE PHOSPHONATE BINDING PROTEIN FOR ABC TRAN
5wwr-A	2.1	3.6	72	462	11	PUTATIVE METHYLTRANSFERASE NSUN6;
5zi9-B	2.1	3.3	65	240	11	CYTOKININ RIBOSIDE 5'-MONOPHOSPHATE PHOSPHORIBOHY
2eiu-E	2.1	3.7	51	125	12	HYPOTHETICAL PROTEIN AQ_1627;
5tnx-A	2.1	4.7	69	370	10	ALCOHOL DEHYDROGENASE ZINC-BINDING DOMAIN PROTEIN
2cdu-A	2.1	8.1	64	451	5	NADPH OXIDASE;
5utx-B	2.1	4.6	53	277	17	THIOREDOXIN REDUCTASE;
6laa-A	2.1	7.3	67	753	9	MONOOXYGENASE;
3v33-A	2.1	3.2	63	163	10	RIBONUCLEASE ZC3H12A;
1h3e-A	2.1	2.7	64	428	11	TYROSYL-TRNA SYNTHETASE;
4zba-A	2.1	2.8	45	222	13	PCURE2P8;
1zu5-B	2.1	5.4	74	310	7	FTSY;
5wan-A	2.1	2.1	49	341	4	PYRIMIDINE MONOOXYGENASE RUTA;
4qbn-A	2.1	2.8	55	93	11	NUCLEASE;
5uiv-A	2.1	3.2	67	225	4	BIFUNCTIONAL THYMIDYLATE/URIDYLATE KINASE;
2kok-A	2.1	3	38	120	8	ARSENATE REDUCTASE;
4neh-A	2.1	3.7	69	1083	6	INTEGRIN ALPHA-X;
6riq-C	2.1	3.4	71	254	8	MINC;
5msr-B	2.1	2.9	70	520	13	THIOESTER REDUCTASE DOMAIN-CONTAINING PROTEIN;
6ime-A	2.1	3.5	74	285	9	DECAPRENYL DIPHOSPHATE SYNTHASE;
1hwz-A	2.1	3.7	69	502	12	GLUTAMATE DEHYDROGENASE;
3n7t-A	2.1	2.9	68	241	9	MACROPHAGE BINDING PROTEIN;
3fr8-B	2.1	6.3	83	517	8	PUTATIVE KETOL-ACID REDUCTOISOMERASE (OS05G057370
6se3-A	2.1	2.8	40	528	15	ANCESTRAL FLAVIN-CONTAINING MONOOXYGENASE (FMO) 3
6bzf-A	2.1	7.9	52	197	8	SPORULATION-SPECIFIC PROTEIN 16;
6c0f-I	2.1	6.5	58	288	10	SACCHAROMYCES CEREVISIAE S288C 35S PRE-RIBOSOMAL
3onm-A	2.1	9.5	56	190	14	TRANSCRIPTIONAL REGULATOR LRHA;
5b19-B	2.1	3.6	66	147	8	ASPARTATE RACEMASE;
1b90-A	2.1	2.7	43	516	7	PROTEIN (BETA-AMYLASE);
2wkp-A	2.1	3.5	71	320	4	NPH1-1, RAS-RELATED C3 BOTULINUM TOXIN SUBSTRATE
6ax8-A	2.1	3.5	67	509	13	METHIONINE-TRNA LIGASE;
3j7y-b	2.1	8.8	55	148	7	16S RRNA;
1vbk-A	2.1	3.4	64	307	9	HYPOTHETICAL PROTEIN PH1313;
3tvi-D	2.1	4	71	439	7	ASPARTOKINASE;
2xgj-B	2.1	4.5	94	773	9	ATP-DEPENDENT RNA HELICASE DOB1;
5xgv-A	2.1	3.1	61	461	8	PYRE3;
5k4w-C	2.1	3.5	66	322	6	L-THREONINE 3-DEHYDROGENASE;
1fe8-C	2.1	3.6	68	191	10	VON WILLEBRAND FACTOR;
2hze-A	2.1	3.5	55	110	7	GLUTAREDOXIN-1;
3m66-A	2.1	2.3	38	270	5	MTERF DOMAIN-CONTAINING PROTEIN 1, MITOCHONDRIAL;
5sy5-E	2.1	11.1	42	279	12	ARYL HYDROCARBON RECEPTOR NUCLEAR TRANSLOCATOR;
6gbc-A	2.1	8.7	69	423	9	MOLYBDOPTERIN BIOSYNTHESIS PROTEIN CNX1;
5d0n-A	2.1	3.5	71	274	7	PYRUVATE, PHOSPHATE DIKINASE REGULATORY PROTEIN,
5dot-A	2.1	3.9	59	1352	3	CARBAMOYL-PHOSPHATE SYNTHASE [AMMONIA], MITOCHOND
5jld-A	2.1	3.7	74	559	9	ARGINYL-TRNA SYNTHETASE, PUTATIVE;
4kdu-A	2.1	3.9	53	207	15	GLUTATHIONE S-TRANSFERASE DOMAIN;
4ccs-A	2.1	3.9	68	226	6	CBIX;
1jr2-A	2.1	2.7	45	260	11	UROPORPHYRINOGEN-III SYNTHASE;
4pwy-A	2.1	3.2	68	251	1	CALMODULIN-LYSINE N-METHYLTRANSFERASE;
4wd1-A	2.1	11.3	63	646	14	ACETOACETATE-COA LIGASE;
1q20-A	2.1	4.8	81	294	11	SULFOTRANSFERASE FAMILY, CYTOSOLIC, 2B, MEMBER 1
4b4o-A	2.1	2.6	66	295	11	EPIMERASE FAMILY PROTEIN SDR39U1;
6d2v-A	2.1	4.3	65	315	17	TERB OXIDOREDUCTASE;
5xhu-A	2.1	8.7	53	329	9	FERREDOXIN--NADP REDUCTASE;
5y2z-G	2.1	8.7	71	462	8	DISINTEGRIN AND METALLOPROTEINASE DOMAIN-CONTAINI
1wdj-A	2.1	2.9	57	186	11	HYPOTHETICAL PROTEIN TT1808;
2o2g-A	2.1	2.7	46	216	9	DIENELACTONE HYDROLASE;
4gbj-C	2.1	2.3	39	292	21	6-PHOSPHOGLUCONATE DEHYDROGENASE NAD-BINDING;
6s4c-A	2.1	3.3	57	185	12	COLLAGEN ALPHA-1(VII) CHAIN;
1q3k-A	2.1	3.3	74	259	5	CREATININASE;
3gk7-A	2.1	6.6	88	447	6	4-HYDROXYBUTYRATE COA-TRANSFERASE;
2o57-A	2.1	4.9	72	282	6	PUTATIVE SARCOSINE DIMETHYLGLYCINE METHYLTRANSFER
1yb5-A	2.1	5.3	73	324	4	QUINONE OXIDOREDUCTASE;
5e6m-A	2.1	12.3	68	520	9	GLYCINE--TRNA LIGASE;
5z6v-A	2.1	3.1	70	158	10	ABC-TYPE UNCHARACTERIZED TRANSPORT SYSTEM PERIPLA
3b85-A	2.1	4.2	78	187	6	PHOSPHATE STARVATION-INDUCIBLE PROTEIN;
4rl6-A	2.1	2.8	71	414	1	SACCHAROPINE DEHYDROGENASE;
5mji-A	2.1	3.4	68	252	7	BRAMP DOMAIN PROTEIN;
6sek-A	2.1	8.3	65	504	8	ANCESTRAL FLAVIN-CONTAINING MONOOXYGENASE 5;
6mxc-C	2.1	3.9	67	220	7	HYPOXANTHINE-GUANINE PHOSPHORIBOSYLTRANSFERASE;
5u4q-B	2.1	2.8	68	304	10	DTDP-GLUCOSE 4,6-DEHYDRATASE;
1l1l-A	2.1	7.1	69	717	12	RIBONUCLEOSIDE TRIPHOSPHATE REDUCTASE;
2czq-A	2.1	3.3	69	205	6	CUTINASE-LIKE PROTEIN;
3l8k-A	2.1	3.6	63	458	3	DIHYDROLIPOYL DEHYDROGENASE;
5k5w-B	2.1	3.7	70	226	1	LIMITING CO2-INDUCIBLE PROTEIN LCIB;
4onw-A	2.1	3.3	71	265	7	SUCCINYL-DIAMINOPIMELATE DESUCCINYLASE;
6d97-A	2.1	3.8	73	522	11	ALDEHYDE DEHYDROGENASE 12;
3slr-A	2.1	3.3	68	376	7	UNCHARACTERIZED PROTEIN BF1531;
4rep-A	2.1	3.9	65	489	8	GAMMA-CAROTENE DESATURASE;
6fqb-E	2.1	2.6	43	248	14	MUR LIGASE FAMILY PROTEIN;
3hyv-A	2.1	3.4	61	429	8	SULFIDE-QUINONE REDUCTASE;
6d6k-B	2.1	4.1	53	552	6	POLYRIBONUCLEOTIDE NUCLEOTIDYLTRANSFERASE;
6l8u-C	2.1	3.4	72	230	7	RNA 5'-MONOPHOSPHATE METHYLTRANSFERASE;
5apg-A	2.1	8.6	75	185	7	TSR3;
3kkj-A	2.1	3.4	65	328	8	AMINE OXIDASE, FLAVIN-CONTAINING;
6jl2-A	2.1	8.9	51	401	0	THERMOLABILE HEMOLYSIN;
6y3p-A	2.1	3.4	65	360	12	KLLA0B12012P;
1zgh-A	2.1	5.5	71	227	4	METHIONYL-TRNA FORMYLTRANSFERASE;
4df3-A	2.1	3.5	67	231	4	FIBRILLARIN-LIKE RRNA/TRNA 2'-O-METHYLTRANSFERASE
5xk6-A	2.1	5.5	73	218	8	UNDECAPRENYL DIPHOSPHATE SYNTHASE;
6t2b-B	2.1	6.5	79	439	6	GLYCOSYL HYDROLASE FAMILY 109 PROTEIN 2;
1i1q-B	2.1	3	65	186	6	ANTHRANILATE SYNTHASE COMPONENT I;
3k9d-A	2.1	3.6	77	454	6	ALDEHYDE DEHYDROGENASE;
2qvg-A	2.1	3.5	68	129	7	TWO COMPONENT RESPONSE REGULATOR;
3kvo-B	2.1	3	67	276	9	HYDROXYSTEROID DEHYDROGENASE-LIKE PROTEIN 2;
3n6r-G	2.1	2.5	46	646	11	PROPIONYL-COA CARBOXYLASE, ALPHA SUBUNIT;
5er6-A	2.1	2.4	50	251	14	OXIDOREDUCTASE, SHORT CHAIN DEHYDROGENASE/REDUCTA
3m2p-B	2.1	2.9	68	255	18	UDP-N-ACETYLGLUCOSAMINE 4-EPIMERASE;
3lq0-A	2.1	3.3	62	235	10	PROASTACIN;
3pr1-A	2.1	3.3	70	172	16	PROBABLE GTP-BINDING PROTEIN ENGB;
2hg2-A	2.1	3.3	70	477	7	ALDEHYDE DEHYDROGENASE A;
6mmw-B	2.1	3.3	68	758	12	GLUTAMATE RECEPTOR IONOTROPIC, NMDA 1;
1md9-A	2.1	3.9	70	536	19	2,3-DIHYDROXYBENZOATE-AMP LIGASE;
3asv-A	2.1	2.7	66	248	14	SHORT-CHAIN DEHYDROGENASE/REDUCTASE SDR;
4pe5-D	2.1	3.3	69	728	12	GLUTAMATE RECEPTOR IONOTROPIC, NMDA 1;
4ywe-A	2.1	3.3	69	476	12	PUTATIVE ALDEHYDE DEHYDROGENASE;
2bfp-D	2.1	3	72	257	10	PTERIDINE REDUCTASE 1;
4cvm-A	2.1	2.9	66	445	11	UDP-N-ACETYLMURAMOYL-TRIPEPTIDE--D-ALANYL-D- ALAN
3ty7-B	2.1	5.2	72	454	7	PUTATIVE ALDEHYDE DEHYDROGENASE SAV2122;
2lkc-A	2.1	3.7	70	178	9	TRANSLATION INITIATION FACTOR IF-2;
3ay6-B	2.1	2.9	54	267	9	GLUCOSE 1-DEHYDROGENASE 4;
2lpm-A	2.1	3.9	70	123	9	TWO-COMPONENT RESPONSE REGULATOR;
3r64-A	2.1	4.1	75	468	9	NAD DEPENDENT BENZALDEHYDE DEHYDROGENASE;
1yb1-A	2.1	3.2	73	243	15	17-BETA-HYDROXYSTEROID DEHYDROGENASE TYPE XI;
3gaf-A	2.1	2.3	51	249	18	7-ALPHA-HYDROXYSTEROID DEHYDROGENASE;
3kht-A	2.1	3.2	67	132	3	RESPONSE REGULATOR;
4mow-A	2.1	2.7	52	248	15	GLUCOSE 1-DEHYDROGENASE;
6ow4-F	2.1	10.9	70	284	11	OXIDOREDUCTASE, SHORT CHAIN DEHYDROGENASE/REDUCTA
1h5q-A	2.1	3.3	71	260	8	NADP-DEPENDENT MANNITOL DEHYDROGENASE;
1zak-A	2.1	2.4	46	220	7	ADENYLATE KINASE;
3pgx-A	2.1	3	72	270	14	CARVEOL DEHYDROGENASE;
4nmk-C	2.1	4.2	77	490	9	ALDEHYDE DEHYDROGENASE;
5kei-A	2.1	5	67	527	16	2,3-DIHYDROXYBENZOATE-AMP LIGASE;
2xb4-A	2.1	3	60	223	3	ADENYLATE KINASE;
